# Honey bee (*Apis mellifera*) larval pheromones regulate gene expression related to foraging task specialization

**DOI:** 10.1101/587113

**Authors:** R Ma, J Rangel, CM Grozinger

**Author notes:** Corresponding Author: Rong Ma.

## Abstract

**Background:** Foraging behavior in honey bees (*Apis mellifera*) is a complex phenotype which is regulated by physiological state and social signals. How these factors are integrated at the molecular level to modulate foraging behavior has not been well-characterized. The transition of worker bees from nursing to foraging behavior is mediated by large-scale changes in brain gene expression, which are influenced by pheromones produced by the queen and larvae. Larval pheromones can also stimulate foragers to leave the colony to collect pollen, but the mechanisms underpinning this rapid behavioral plasticity are unknown. Furthermore, the mechanisms through which foragers specialize on collecting nectar or pollen, and how larval pheromones impact these different behavioral states, remains to be determined. Here, we investigated the patterns of gene expression related to rapid behavioral plasticity and task allocation among honey bee foragers exposed to two larval pheromones, brood pheromone (BP) and (E)-beta-ocimene (EBO).

**Results:** We hypothesized that both pheromones would alter expression of genes in the brain related to foraging and would differentially impact expression of genes in the brains of pollen compared to nectar foragers. Combining data reduction, clustering, and network analysis methods, we found that foraging preference (nectar vs. pollen) and pheromone exposure are each associated with specific brain gene expression profiles. Furthermore, pheromone exposure has a strong transcriptional effect on genes that are preferentially expressed in nectar foragers. Representation factor analysis between our study and previous landmark honey bee transcriptome studies revealed significant overlaps for both pheromone communication and foraging task specialization.

**Conclusions:** Social signals (i.e. pheromones) may invoke foraging-related genes to upregulate pollen foraging at both long and short time scales. These results provide new insights into how social signals integrate with task specialization at the molecular level and highlights the important role that brain gene expression plays in behavioral plasticity across time scales.

## Supplemental Table 2 for "Honey bee (*Apis mellifera*) larval pheromones regulate gene expression related to foraging task specialization"

	Phero_genes	Food_genes	interxn_genes	allDEG	Food_down	Food_up	EBO_down	EBO_up	BP_up	BP_down	BPvEBO_up	BPvEBO_down	background
1	406142	406090	100577883	406142	100576118	100576249	100315677	102654640	100577132	100577198	100577202	100576118	100049551
2	724951	406116	411564	724951	100576151	100576471	100576118	102655054	406091	100577346	100577386	100576151	100049571
3	726625	552447	449496	726625	100576277	100576600	100576271	107965179	409555	100577607	100577696	100576277	100126690
4	408361	406149	409740	408361	100576307	100576758	100576508	411125	409638	100578341	100577754	100576307	100174948
5	724552	725382	724694	724552	100576326	100576961	100576657	411614	409949	100578805	100578614	100576326	100187599
6	724907	113218518	726798	724907	100576478	100577214	100576734	413168	410227	102655188	100578805	100576478	100187709
7	727007	551560	409852	727007	100576508	100578011	100577192	413625	413168	102655330	100578952	100576508	100188940
8	113218789	406133	409602	113218789	100576657	100578563	100577198	413805	551165	102655838	102655291	100576657	100188973
9	551233	100576118	724993	551233	100576681	102654354	100577504	551165	551501	107966053	107964221	100576681	100191002
10	551837	725202	100576271	551837	100576745	102654480	100577607	724275	552313	113218744	107965179	100576745	100216325
11	100577198	408361	726441	100577198	100576895	102655751	100577693	724831	552417	113218789	408384	100576895	100302106
12	725343	551935	100578733	725343	100577017	102655905	100578051	725244	724993	406127	408796	100577017	100302584
13	409061	727110	107964589	409061	100577053	102656315	100578121	726432	NA	406142	409166	100577053	100315671
14	102655330	725305	409638	102655330	100577112	107964089	100578341	726631	NA	408288	409905	100577112	100315677
15	725489	107963970	411132	725489	100577192	112939925	100578515	NA	NA	408291	410390	100577192	100328599
16	411272	113219195	552154	411272	100577198	113219349	100578659	NA	NA	408361	410534	100577198	100359409
17	100578341	725026	408395	100578341	100577346	406153	100578822	NA	NA	408455	411050	100577346	100359410
18	107966053	726625	100577598	107966053	100577607	408579	100642173	NA	NA	408989	411125	100577607	100379261
19	410282	406093	551053	410282	100577693	408646	102654369	NA	NA	409061	411916	100577693	100576082
20	410893	107964020	413097	410893	100577699	408714	102654715	NA	NA	409494	412057	100577699	100576085
21	725031	100577725	408646	725031	100577725	408807	102655188	NA	NA	410282	551122	100577725	100576088
22	725325	726803	552518	725325	100577772	408818	102655838	NA	NA	410893	551599	100577772	100576098
23	550804	726750	411563	550804	100577890	408914	104794352	NA	NA	411272	551720	100577890	100576101
24	725146	552391	102654480	725146	100577980	408922	107966053	NA	NA	411691	552239	100577980	100576104
25	113218744	551401	100576249	113218744	100578016	408969	113218744	NA	NA	411813	552767	100578016	100576106
26	408989	727007	412810	408989	100578053	409105	113218789	NA	NA	411983	724150	100578053	100576110
27	100577607	724552	726392	100577607	100578084	409673	113218991	NA	NA	412166	724315	100578084	100576116
28	551241	409469	725754	551241	100578113	409781	113219060	NA	NA	412304	724983	100578113	100576118
29	100577346	724865	408579	100577346	100578121	409851	406067	NA	NA	550804	725119	100578121	100576120
30	412166	551837	408922	412166	100578173	409924	406086	NA	NA	551233	725281	100578173	100576125
31	102655838	725489	726710	102655838	100578341	409942	406094	NA	NA	551241	726002	100578341	100576128
32	411983	724951	100577214	411983	100578361	410066	406152	NA	NA	551837	726415	100578361	100576129
33	406127	100577198	551501	406127	100578366	410216	408288	NA	NA	724552	726631	100578366	100576130
34	727254	725038	413370	727254	100578464	410229	408291	NA	NA	724583	727161	100578464	100576131
35	724583	410484	409781	724583	100578467	410638	408299	NA	NA	724907	727634	100578467	100576132
36	726887	551233	410272	726887	100578678	410692	408348	NA	NA	724951	NA	100578678	100576134
37	408455	410824	552417	408455	100578816	410706	408361	NA	NA	725031	NA	100578816	100576139
38	411691	100576745	406153	411691	100578929	410710	408395	NA	NA	725146	NA	100578929	100576140
39	411813	113218789	410710	411813	102653713	410905	408470	NA	NA	725258	NA	102653713	100576143
40	412304	100578084	409368	412304	102653945	411047	408478	NA	NA	725325	NA	102653945	100576146
41	408288	724208	100579049	408288	102654095	411167	408551	NA	NA	725343	NA	102654095	100576147
42	102655188	104794352	411813	102655188	102654625	411361	408572	NA	NA	725489	NA	102654625	100576151
43	725258	409061	727254	725258	102654666	411420	408953	NA	NA	726625	NA	102654666	100576153
44	409494	725343	726887	409494	102654792	411805	408981	NA	NA	726887	NA	102654792	100576155
45	408291	724421	551850	408291	102654896	411935	408989	NA	NA	727007	NA	102654896	100576157
46	100578805	410621	551241	100578805	102655243	411976	409061	NA	NA	727254	NA	102655243	100576159
47	552417	410828	100577346	552417	102655291	412074	409167	NA	NA	NA	NA	102655291	100576161
48	409949	107966053	100578464	409949	102655465	412169	409228	NA	NA	NA	NA	102655465	100576162
49	551501	100578053	411272	551501	102655779	412484	409368	NA	NA	NA	NA	102655779	100576163
50	552313	552546	725146	552313	102655838	412574	409452	NA	NA	NA	NA	102655838	100576164
51	551165	725325	410893	551165	102656661	412808	409602	NA	NA	NA	NA	102656661	100576165
52	409638	552277	113218744	409638	104794352	412810	409638	NA	NA	NA	NA	104794352	100576169
53	410227	411272	113219336	410227	107963970	413370	409816	NA	NA	NA	NA	107963970	100576172
54	724993	100576326	408989	724993	107964020	413407	409852	NA	NA	NA	NA	107964020	100576174
55	100577132	107964742	550804	100577132	107964035	413676	409921	NA	NA	NA	NA	107964035	100576176
56	413168	552832	725343	413168	107964152	413683	410092	NA	NA	NA	NA	107964152	100576182
57	409555	107965562	725038	409555	107964742	414037	410236	NA	NA	NA	NA	107964742	100576185
58	406091	100578016	551233	406091	107965038	551053	410282	NA	NA	NA	NA	107965038	100576186
59	727161	406094	409061	727161	107965165	552095	410288	NA	NA	NA	NA	107965165	100576187
60	724983	550804	551837	724983	107965272	552139	410380	NA	NA	NA	NA	107965272	100576189
61	102655291	409666	725489	102655291	107965562	552154	410479	NA	NA	NA	NA	107965562	100576193
62	411050	410626	727007	411050	107966053	552402	410489	NA	NA	NA	NA	107966053	100576195
63	100578614	725031	724552	100578614	113218518	552417	410567	NA	NA	NA	NA	113218518	100576196
64	725281	100576895	408361	725281	113218532	724126	410626	NA	NA	NA	NA	113218532	100576215
65	724315	409816	726625	724315	113218716	724344	410788	NA	NA	NA	NA	113218716	100576216
66	726415	551765	725382	726415	113218744	724536	410829	NA	NA	NA	NA	113218744	100576221
67	410534	724907	552447	410534	113218789	724619	410837	NA	NA	NA	NA	113218789	100576223
68	411916	726251	406149	411916	113218956	724915	411207	NA	NA	NA	NA	113218956	100576226
69	724150	725462	408807	724150	113218991	725164	411272	NA	NA	NA	NA	113218991	100576227
70	412057	551582	100576961	412057	113219195	725388	411563	NA	NA	NA	NA	113219195	100576230
71	409905	408989	100576758	409905	113219297	725924	411691	NA	NA	NA	NA	113219297	100576233
72	725119	410960	409715	725119	113219336	725938	411813	NA	NA	NA	NA	113219336	100576234
73	552767	410893	412484	552767	406090	726223	411822	NA	NA	NA	NA	406090	100576242
74	100577696	100576478	102655905	100577696	406093	726373	411863	NA	NA	NA	NA	406093	100576247
75	100577754	411983	551898	100577754	406094	726392	411983	NA	NA	NA	NA	406094	100576249
76	551720	410282	409227	551720	406116	726445	412069	NA	NA	NA	NA	406116	100576251
77	410390	551241	725757	410390	406133	726710	412101	NA	NA	NA	NA	406133	100576258
78	552239	413560	724915	552239	406146	726742	412163	NA	NA	NA	NA	406146	100576261
79	551122	102655838	100576247	551122	406149	727479	412166	NA	NA	NA	NA	406149	100576263
80	107965179	725008	409851	107965179	406152	NA	412209	NA	NA	NA	NA	406152	100576265
81	408384	102655291	724126	408384	408288	NA	412231	NA	NA	NA	NA	408288	100576266
82	551599	412166	413356	551599	408291	NA	412815	NA	NA	NA	NA	408291	100576270
83	100577202	113218532	726431	100577202	408361	NA	412859	NA	NA	NA	NA	408361	100576271
84	100578952	100577607	410905	100578952	408444	NA	413190	NA	NA	NA	NA	408444	100576272
85	409166	408544	551531	409166	408453	NA	413785	NA	NA	NA	NA	408453	100576274
86	100577386	725146	102656585	100577386	408455	NA	413789	NA	NA	NA	NA	408455	100576277
87	726631	551428	411047	726631	408456	NA	544670	NA	NA	NA	NA	408456	100576279
88	107964221	100577112	408818	107964221	408470	NA	550686	NA	NA	NA	NA	408470	100576283
89	727634	113218744	412667	727634	408474	NA	550785	NA	NA	NA	NA	408474	100576286
90	408796	100577346	552095	408796	408525	NA	550791	NA	NA	NA	NA	408525	100576288
91	726002	411609	552402	726002	408544	NA	550804	NA	NA	NA	NA	408544	100576289
92	411125	100578341	411167	411125	408572	NA	550886	NA	NA	NA	NA	408572	100576290
93	410710	408444	409703	410710	408732	NA	551167	NA	NA	NA	NA	408732	100576291
94	724851	100576508	413785	724851	408864	NA	551223	NA	NA	NA	NA	408864	100576296
95	102655814	552512	724251	102655814	408965	NA	551233	NA	NA	NA	NA	408965	100576298
96	409167	102653713	552070	409167	408989	NA	551241	NA	NA	NA	NA	408989	100576300
97	409781	724776	100576151	409781	409025	NA	551280	NA	NA	NA	NA	409025	100576307
98	409921	113218956	408291	409921	409061	NA	551643	NA	NA	NA	NA	409061	100576321
99	410577	408453	102655188	410577	409095	NA	551758	NA	NA	NA	NA	409095	100576326
100	408446	408474	408572	408446	409124	NA	551765	NA	NA	NA	NA	409124	100576333
101	409650	411691	551379	409650	409228	NA	551837	NA	NA	NA	NA	409228	100576336
102	409452	409095	552493	409452	409368	NA	551950	NA	NA	NA	NA	409368	100576337
103	410567	551579	411863	410567	409469	NA	552286	NA	NA	NA	NA	409469	100576346
104	727101	409602	100576924	727101	409602	NA	552377	NA	NA	NA	NA	409602	100576348
105	100577530	727254	725258	100577530	409666	NA	552447	NA	NA	NA	NA	409666	100576355
106	412069	113219336	102655238	412069	409816	NA	552712	NA	NA	NA	NA	409816	100576359
107	726210	551806	102656661	726210	409861	NA	724211	NA	NA	NA	NA	409861	100576366
108	409932	102654896	409228	409932	410059	NA	724235	NA	NA	NA	NA	410059	100576369
109	408953	100577890	411452	408953	410228	NA	724293	NA	NA	NA	NA	410228	100576373
110	410271	552712	100578816	410271	410282	NA	724552	NA	NA	NA	NA	410282	100576374
111	409640	100578366	411983	409640	410288	NA	724583	NA	NA	NA	NA	410288	100576378
112	726423	410228	411691	726423	410479	NA	724865	NA	NA	NA	NA	410479	100576381
113	100578051	102654666	113219416	100578051	410484	NA	724907	NA	NA	NA	NA	410484	100576383
114	409736	107965272	408525	409736	410517	NA	724919	NA	NA	NA	NA	410517	100576384
115	410896	726247	724583	410896	410583	NA	724951	NA	NA	NA	NA	410583	100576392
116	408871	100576307	100576508	408871	410621	NA	724971	NA	NA	NA	NA	410621	100576395
117	409712	725776	411846	409712	410626	NA	724993	NA	NA	NA	NA	410626	100576400
118	408742	102654792	100576478	408742	410788	NA	725026	NA	NA	NA	NA	410788	100576401
119	100578515	100578173	725325	100578515	410824	NA	725031	NA	NA	NA	NA	410824	100576402
120	408572	410788	408453	408572	410828	NA	725038	NA	NA	NA	NA	410828	100576404
121	100577002	410583	107966053	100577002	410829	NA	725098	NA	NA	NA	NA	410829	100576405
122	551280	724390	724907	551280	410837	NA	725146	NA	NA	NA	NA	410837	100576411
123	409203	726887	100577198	409203	410893	NA	725258	NA	NA	NA	NA	410893	100576412
124	410278	411846	724951	410278	410960	NA	725290	NA	NA	NA	NA	410960	100576413
125	725290	725500	725026	725290	411100	NA	725325	NA	NA	NA	NA	411100	100576418
126	406152	411207	724275	406152	411159	NA	725343	NA	NA	NA	NA	411159	100576421
127	413025	102654625	410271	413025	411207	NA	725489	NA	NA	NA	NA	411207	100576422
128	550998	412663	408329	550998	411253	NA	725578	NA	NA	NA	NA	411253	100576423
129	100578121	100577693	413789	100578121	411272	NA	726210	NA	NA	NA	NA	411272	100576425
130	551053	410829	408470	551053	411303	NA	726251	NA	NA	NA	NA	411303	100576428
131	413906	412163	102655332	413906	411452	NA	726441	NA	NA	NA	NA	411452	100576432
132	678511	551077	411317	678511	411609	NA	726690	NA	NA	NA	NA	411609	100576433
133	413816	100576277	724765	413816	411691	NA	726798	NA	NA	NA	NA	411691	100576435
134	409786	724378	NA	409786	411813	NA	726860	NA	NA	NA	NA	411813	100576436
135	412810	107965165	NA	412810	411846	NA	727007	NA	NA	NA	NA	411846	100576438
136	100578226	408455	NA	100578226	411863	NA	727101	NA	NA	NA	NA	411863	100576439
137	413789	410288	NA	413789	411983	NA	727254	NA	NA	NA	NA	411983	100576446
138	724211	413749	NA	724211	412163	NA	768250	NA	NA	NA	NA	412163	100576449
139	725126	409025	NA	725126	412166	NA	NA	NA	NA	NA	NA	412166	100576452
140	107964820	411159	NA	107964820	412304	NA	NA	NA	NA	NA	NA	412304	100576454
141	411563	726361	NA	411563	412602	NA	NA	NA	NA	NA	NA	412602	100576457
142	100576734	408572	NA	100576734	412663	NA	NA	NA	NA	NA	NA	412663	100576461
143	724293	100578929	NA	724293	412694	NA	NA	NA	NA	NA	NA	412694	100576467
144	102653894	100578361	NA	102653894	412859	NA	NA	NA	NA	NA	NA	412859	100576471
145	410997	724583	NA	410997	413000	NA	NA	NA	NA	NA	NA	413000	100576472
146	408302	100577772	NA	408302	413186	NA	NA	NA	NA	NA	NA	413186	100576478
147	726375	552286	NA	726375	413560	NA	NA	NA	NA	NA	NA	413560	100576482
148	100576547	408864	NA	100576547	413749	NA	NA	NA	NA	NA	NA	413749	100576484
149	412209	726205	NA	412209	413785	NA	NA	NA	NA	NA	NA	413785	100576487
150	412231	100576681	NA	412231	413867	NA	NA	NA	NA	NA	NA	413867	100576488
151	408622	408525	NA	408622	413997	NA	NA	NA	NA	NA	NA	413997	100576492
152	551167	726126	NA	551167	550659	NA	NA	NA	NA	NA	NA	550659	100576497
153	410780	107965038	NA	410780	550671	NA	NA	NA	NA	NA	NA	550671	100576498
154	408868	411452	NA	408868	550686	NA	NA	NA	NA	NA	NA	550686	100576502
155	102655332	100578816	NA	102655332	550804	NA	NA	NA	NA	NA	NA	550804	100576503
156	725922	100577699	NA	725922	550956	NA	NA	NA	NA	NA	NA	550956	100576504
157	408478	726814	NA	408478	551005	NA	NA	NA	NA	NA	NA	551005	100576506
158	408888	408456	NA	408888	551077	NA	NA	NA	NA	NA	NA	551077	100576508
159	412540	551850	NA	412540	551233	NA	NA	NA	NA	NA	NA	551233	100576512
160	408456	411813	NA	408456	551241	NA	NA	NA	NA	NA	NA	551241	100576514
161	100577717	552738	NA	100577717	551401	NA	NA	NA	NA	NA	NA	551401	100576515
162	411317	411253	NA	411317	551428	NA	NA	NA	NA	NA	NA	551428	100576519
163	552281	409228	NA	552281	551552	NA	NA	NA	NA	NA	NA	551552	100576527
164	408299	413000	NA	408299	551553	NA	NA	NA	NA	NA	NA	551553	100576528
165	408817	100577017	NA	408817	551560	NA	NA	NA	NA	NA	NA	551560	100576530
166	413190	550671	NA	413190	551579	NA	NA	NA	NA	NA	NA	551579	100576531
167	406094	408470	NA	406094	551582	NA	NA	NA	NA	NA	NA	551582	100576532
168	410829	113219297	NA	410829	551678	NA	NA	NA	NA	NA	NA	551678	100576534
169	408650	725606	NA	408650	551710	NA	NA	NA	NA	NA	NA	551710	100576540
170	410489	551799	NA	410489	551765	NA	NA	NA	NA	NA	NA	551765	100576542
171	408474	725688	NA	408474	551799	NA	NA	NA	NA	NA	NA	551799	100576543
172	726786	107964152	NA	726786	551806	NA	NA	NA	NA	NA	NA	551806	100576544
173	550671	406146	NA	550671	551837	NA	NA	NA	NA	NA	NA	551837	100576547
174	410465	410837	NA	410465	551850	NA	NA	NA	NA	NA	NA	551850	100576552
175	100578733	725258	NA	100578733	551935	NA	NA	NA	NA	NA	NA	551935	100576554
176	408470	100578464	NA	408470	552028	NA	NA	NA	NA	NA	NA	552028	100576559
177	726040	726260	NA	726040	552277	NA	NA	NA	NA	NA	NA	552277	100576563
178	724580	100578678	NA	724580	552286	NA	NA	NA	NA	NA	NA	552286	100576565
179	726251	552419	NA	726251	552318	NA	NA	NA	NA	NA	NA	552318	100576569
180	410380	409861	NA	410380	552391	NA	NA	NA	NA	NA	NA	552391	100576571
181	410626	100577192	NA	410626	552419	NA	NA	NA	NA	NA	NA	552419	100576572
182	102655181	102655465	NA	102655181	552447	NA	NA	NA	NA	NA	NA	552447	100576585
183	100576271	726860	NA	100576271	552493	NA	NA	NA	NA	NA	NA	552493	100576586
184	724694	411303	NA	724694	552503	NA	NA	NA	NA	NA	NA	552503	100576590
185	411706	408732	NA	411706	552512	NA	NA	NA	NA	NA	NA	552512	100576591
186	726441	102653945	NA	726441	552546	NA	NA	NA	NA	NA	NA	552546	100576592
187	408544	102654095	NA	408544	552712	NA	NA	NA	NA	NA	NA	552712	100576597
188	408395	725922	NA	408395	552738	NA	NA	NA	NA	NA	NA	552738	100576600
189	409852	552766	NA	409852	552766	NA	NA	NA	NA	NA	NA	552766	100576602
190	409801	725074	NA	409801	552780	NA	NA	NA	NA	NA	NA	552780	100576603
191	406155	552318	NA	406155	552799	NA	NA	NA	NA	NA	NA	552799	100576606
192	726798	100576657	NA	726798	552811	NA	NA	NA	NA	NA	NA	552811	100576608
193	409173	551678	NA	409173	552832	NA	NA	NA	NA	NA	NA	552832	100576609
194	411564	725245	NA	411564	724188	NA	NA	NA	NA	NA	NA	724188	100576610
195	409602	411863	NA	409602	724208	NA	NA	NA	NA	NA	NA	724208	100576612
196	409740	550686	NA	409740	724378	NA	NA	NA	NA	NA	NA	724378	100576614
197	449496	552780	NA	449496	724390	NA	NA	NA	NA	NA	NA	724390	100576615
198	100577883	412694	NA	100577883	724421	NA	NA	NA	NA	NA	NA	724421	100576617
199	552447	100577053	NA	552447	724552	NA	NA	NA	NA	NA	NA	724552	100576619
200	725026	408291	NA	725026	724583	NA	NA	NA	NA	NA	NA	724583	100576620
201	100576118	102656661	NA	100576118	724756	NA	NA	NA	NA	NA	NA	724756	100576621
202	724865	412859	NA	724865	724776	NA	NA	NA	NA	NA	NA	724776	100576623
203	768250	410517	NA	768250	724865	NA	NA	NA	NA	NA	NA	724865	100576625
204	550791	102655779	NA	550791	724907	NA	NA	NA	NA	NA	NA	724907	100576640
205	104794352	412304	NA	104794352	724951	NA	NA	NA	NA	NA	NA	724951	100576645
206	551765	408965	NA	551765	725008	NA	NA	NA	NA	NA	NA	725008	100576646
207	409816	552811	NA	409816	725026	NA	NA	NA	NA	NA	NA	725026	100576647
208	410092	413186	NA	410092	725031	NA	NA	NA	NA	NA	NA	725031	100576649
209	725038	100577980	NA	725038	725038	NA	NA	NA	NA	NA	NA	725038	100576657
210	410236	725414	NA	410236	725074	NA	NA	NA	NA	NA	NA	725074	100576660
211	410788	552028	NA	410788	725146	NA	NA	NA	NA	NA	NA	725146	100576661
212	409228	726818	NA	409228	725202	NA	NA	NA	NA	NA	NA	725202	100576663
213	552712	551553	NA	552712	725245	NA	NA	NA	NA	NA	NA	725245	100576666
214	551950	406152	NA	551950	725258	NA	NA	NA	NA	NA	NA	725258	100576667
215	100315677	724756	NA	100315677	725274	NA	NA	NA	NA	NA	NA	725274	100576669
216	100577504	409124	NA	100577504	725305	NA	NA	NA	NA	NA	NA	725305	100576671
217	100576508	100578113	NA	100576508	725325	NA	NA	NA	NA	NA	NA	725325	100576679
218	412815	552799	NA	412815	725343	NA	NA	NA	NA	NA	NA	725343	100576681
219	552286	413997	NA	552286	725382	NA	NA	NA	NA	NA	NA	725382	100576683
220	100578659	100578121	NA	100578659	725414	NA	NA	NA	NA	NA	NA	725414	100576687
221	412101	551005	NA	412101	725462	NA	NA	NA	NA	NA	NA	725462	100576690
222	726690	411100	NA	726690	725483	NA	NA	NA	NA	NA	NA	725483	100576696
223	100577693	102655243	NA	100577693	725489	NA	NA	NA	NA	NA	NA	725489	100576699
224	551758	100578467	NA	551758	725500	NA	NA	NA	NA	NA	NA	725500	100576700
225	410288	412602	NA	410288	725606	NA	NA	NA	NA	NA	NA	725606	100576703
226	412163	413867	NA	412163	725688	NA	NA	NA	NA	NA	NA	725688	100576706
227	100577192	725483	NA	100577192	725776	NA	NA	NA	NA	NA	NA	725776	100576708
228	551223	409368	NA	551223	725922	NA	NA	NA	NA	NA	NA	725922	100576709
229	408551	413785	NA	408551	726126	NA	NA	NA	NA	NA	NA	726126	100576717
230	406067	113218716	NA	406067	726205	NA	NA	NA	NA	NA	NA	726205	100576718
231	550686	552493	NA	550686	726247	NA	NA	NA	NA	NA	NA	726247	100576722
232	412859	552503	NA	412859	726251	NA	NA	NA	NA	NA	NA	726251	100576726
233	100576657	107964035	NA	100576657	726260	NA	NA	NA	NA	NA	NA	726260	100576732
234	551643	113218991	NA	551643	726361	NA	NA	NA	NA	NA	NA	726361	100576733
235	411207	724188	NA	411207	726586	NA	NA	NA	NA	NA	NA	726586	100576734
236	408348	726886	NA	408348	726625	NA	NA	NA	NA	NA	NA	726625	100576735
237	100642173	410059	NA	100642173	726750	NA	NA	NA	NA	NA	NA	726750	100576736
238	724919	408288	NA	724919	726803	NA	NA	NA	NA	NA	NA	726803	100576737
239	410837	410479	NA	410837	726814	NA	NA	NA	NA	NA	NA	726814	100576744
240	724971	551710	NA	724971	726818	NA	NA	NA	NA	NA	NA	726818	100576745
241	725578	726586	NA	725578	726860	NA	NA	NA	NA	NA	NA	726860	100576746
242	113219060	100576151	NA	113219060	726886	NA	NA	NA	NA	NA	NA	726886	100576747
243	411822	725274	NA	411822	726887	NA	NA	NA	NA	NA	NA	726887	100576748
244	726860	550956	NA	726860	727007	NA	NA	NA	NA	NA	NA	727007	100576754
245	102654369	550659	NA	102654369	727110	NA	NA	NA	NA	NA	NA	727110	100576758
246	725098	551552	NA	725098	727254	NA	NA	NA	NA	NA	NA	727254	100576759
247	113218991	724536	NA	113218991	NA	NA	NA	NA	NA	NA	NA	NA	100576760
248	411863	725938	NA	411863	NA	NA	NA	NA	NA	NA	NA	NA	100576761
249	102654715	412574	NA	102654715	NA	NA	NA	NA	NA	NA	NA	NA	100576765
250	724235	100576600	NA	724235	NA	NA	NA	NA	NA	NA	NA	NA	100576767
251	413785	410710	NA	413785	NA	NA	NA	NA	NA	NA	NA	NA	100576768
252	100578822	725388	NA	100578822	NA	NA	NA	NA	NA	NA	NA	NA	100576770
253	544670	411976	NA	544670	NA	NA	NA	NA	NA	NA	NA	NA	100576774
254	408981	727479	NA	408981	NA	NA	NA	NA	NA	NA	NA	NA	100576775
255	410479	412169	NA	410479	NA	NA	NA	NA	NA	NA	NA	NA	100576781
256	552377	552402	NA	552377	NA	NA	NA	NA	NA	NA	NA	NA	100576784
257	409368	411167	NA	409368	NA	NA	NA	NA	NA	NA	NA	NA	100576789
258	550886	726373	NA	550886	NA	NA	NA	NA	NA	NA	NA	NA	100576794
259	550785	726445	NA	550785	NA	NA	NA	NA	NA	NA	NA	NA	100576795
260	406086	552095	NA	406086	NA	NA	NA	NA	NA	NA	NA	NA	100576796
261	726432	410216	NA	726432	NA	NA	NA	NA	NA	NA	NA	NA	100576799
262	725244	409942	NA	725244	NA	NA	NA	NA	NA	NA	NA	NA	100576801
263	413625	409105	NA	413625	NA	NA	NA	NA	NA	NA	NA	NA	100576805
264	102654640	100577214	NA	102654640	NA	NA	NA	NA	NA	NA	NA	NA	100576812
265	413805	406153	NA	413805	NA	NA	NA	NA	NA	NA	NA	NA	100576814
266	724831	408922	NA	724831	NA	NA	NA	NA	NA	NA	NA	NA	100576817
267	411614	100578563	NA	411614	NA	NA	NA	NA	NA	NA	NA	NA	100576818
268	102655054	552139	NA	102655054	NA	NA	NA	NA	NA	NA	NA	NA	100576819
269	724275	413407	NA	724275	NA	NA	NA	NA	NA	NA	NA	NA	100576820
270	NA	411420	NA	406090	NA	NA	NA	NA	NA	NA	NA	NA	100576826
271	NA	411361	NA	406116	NA	NA	NA	NA	NA	NA	NA	NA	100576828
272	NA	102655751	NA	406149	NA	NA	NA	NA	NA	NA	NA	NA	100576829
273	NA	411047	NA	725382	NA	NA	NA	NA	NA	NA	NA	NA	100576838
274	NA	408714	NA	113218518	NA	NA	NA	NA	NA	NA	NA	NA	100576840
275	NA	726710	NA	551560	NA	NA	NA	NA	NA	NA	NA	NA	100576841
276	NA	410905	NA	406133	NA	NA	NA	NA	NA	NA	NA	NA	100576843
277	NA	408969	NA	725202	NA	NA	NA	NA	NA	NA	NA	NA	100576847
278	NA	408818	NA	551935	NA	NA	NA	NA	NA	NA	NA	NA	100576848
279	NA	409924	NA	727110	NA	NA	NA	NA	NA	NA	NA	NA	100576850
280	NA	410066	NA	725305	NA	NA	NA	NA	NA	NA	NA	NA	100576851
281	NA	413370	NA	107963970	NA	NA	NA	NA	NA	NA	NA	NA	100576853
282	NA	726742	NA	113219195	NA	NA	NA	NA	NA	NA	NA	NA	100576855
283	NA	726223	NA	406093	NA	NA	NA	NA	NA	NA	NA	NA	100576859
284	NA	552417	NA	107964020	NA	NA	NA	NA	NA	NA	NA	NA	100576862
285	NA	410706	NA	100577725	NA	NA	NA	NA	NA	NA	NA	NA	100576863
286	NA	412074	NA	726803	NA	NA	NA	NA	NA	NA	NA	NA	100576864
287	NA	409673	NA	726750	NA	NA	NA	NA	NA	NA	NA	NA	100576866
288	NA	100576471	NA	552391	NA	NA	NA	NA	NA	NA	NA	NA	100576871
289	NA	410692	NA	551401	NA	NA	NA	NA	NA	NA	NA	NA	100576872
290	NA	107964089	NA	409469	NA	NA	NA	NA	NA	NA	NA	NA	100576876
291	NA	411805	NA	410484	NA	NA	NA	NA	NA	NA	NA	NA	100576878
292	NA	724344	NA	410824	NA	NA	NA	NA	NA	NA	NA	NA	100576879
293	NA	408579	NA	100576745	NA	NA	NA	NA	NA	NA	NA	NA	100576880
294	NA	410638	NA	100578084	NA	NA	NA	NA	NA	NA	NA	NA	100576882
295	NA	412810	NA	724208	NA	NA	NA	NA	NA	NA	NA	NA	100576885
296	NA	410229	NA	724421	NA	NA	NA	NA	NA	NA	NA	NA	100576894
297	NA	408914	NA	410621	NA	NA	NA	NA	NA	NA	NA	NA	100576895
298	NA	411935	NA	410828	NA	NA	NA	NA	NA	NA	NA	NA	100576896
299	NA	409781	NA	100578053	NA	NA	NA	NA	NA	NA	NA	NA	100576898
300	NA	414037	NA	552546	NA	NA	NA	NA	NA	NA	NA	NA	100576902
301	NA	412808	NA	552277	NA	NA	NA	NA	NA	NA	NA	NA	100576908
302	NA	100576249	NA	100576326	NA	NA	NA	NA	NA	NA	NA	NA	100576912
303	NA	409851	NA	107964742	NA	NA	NA	NA	NA	NA	NA	NA	100576915
304	NA	413683	NA	552832	NA	NA	NA	NA	NA	NA	NA	NA	100576918
305	NA	100578011	NA	107965562	NA	NA	NA	NA	NA	NA	NA	NA	100576919
306	NA	551053	NA	100578016	NA	NA	NA	NA	NA	NA	NA	NA	100576924
307	NA	725924	NA	409666	NA	NA	NA	NA	NA	NA	NA	NA	100576925
308	NA	724915	NA	100576895	NA	NA	NA	NA	NA	NA	NA	NA	100576929
309	NA	725164	NA	725462	NA	NA	NA	NA	NA	NA	NA	NA	100576930
310	NA	413676	NA	551582	NA	NA	NA	NA	NA	NA	NA	NA	100576932
311	NA	724126	NA	410960	NA	NA	NA	NA	NA	NA	NA	NA	100576934
312	NA	726392	NA	100576478	NA	NA	NA	NA	NA	NA	NA	NA	100576935
313	NA	112939925	NA	413560	NA	NA	NA	NA	NA	NA	NA	NA	100576938
314	NA	102655905	NA	725008	NA	NA	NA	NA	NA	NA	NA	NA	100576945
315	NA	724619	NA	113218532	NA	NA	NA	NA	NA	NA	NA	NA	100576948
316	NA	102654480	NA	551428	NA	NA	NA	NA	NA	NA	NA	NA	100576951
317	NA	408646	NA	100577112	NA	NA	NA	NA	NA	NA	NA	NA	100576956
318	NA	552154	NA	411609	NA	NA	NA	NA	NA	NA	NA	NA	100576958
319	NA	102656315	NA	408444	NA	NA	NA	NA	NA	NA	NA	NA	100576960
320	NA	412484	NA	552512	NA	NA	NA	NA	NA	NA	NA	NA	100576961
321	NA	102654354	NA	102653713	NA	NA	NA	NA	NA	NA	NA	NA	100576963
322	NA	113219349	NA	724776	NA	NA	NA	NA	NA	NA	NA	NA	100576965
323	NA	100576758	NA	113218956	NA	NA	NA	NA	NA	NA	NA	NA	100576966
324	NA	100576961	NA	408453	NA	NA	NA	NA	NA	NA	NA	NA	100576967
325	NA	408807	NA	409095	NA	NA	NA	NA	NA	NA	NA	NA	100576968
326	NA	NA	NA	551579	NA	NA	NA	NA	NA	NA	NA	NA	100576972
327	NA	NA	NA	113219336	NA	NA	NA	NA	NA	NA	NA	NA	100576974
328	NA	NA	NA	551806	NA	NA	NA	NA	NA	NA	NA	NA	100576975
329	NA	NA	NA	102654896	NA	NA	NA	NA	NA	NA	NA	NA	100576976
330	NA	NA	NA	100577890	NA	NA	NA	NA	NA	NA	NA	NA	100576983
331	NA	NA	NA	100578366	NA	NA	NA	NA	NA	NA	NA	NA	100576985
332	NA	NA	NA	410228	NA	NA	NA	NA	NA	NA	NA	NA	100576989
333	NA	NA	NA	102654666	NA	NA	NA	NA	NA	NA	NA	NA	100576990
334	NA	NA	NA	107965272	NA	NA	NA	NA	NA	NA	NA	NA	100576993
335	NA	NA	NA	726247	NA	NA	NA	NA	NA	NA	NA	NA	100576994
336	NA	NA	NA	100576307	NA	NA	NA	NA	NA	NA	NA	NA	100576996
337	NA	NA	NA	725776	NA	NA	NA	NA	NA	NA	NA	NA	100577000
338	NA	NA	NA	102654792	NA	NA	NA	NA	NA	NA	NA	NA	100577002
339	NA	NA	NA	100578173	NA	NA	NA	NA	NA	NA	NA	NA	100577003
340	NA	NA	NA	410583	NA	NA	NA	NA	NA	NA	NA	NA	100577004
341	NA	NA	NA	724390	NA	NA	NA	NA	NA	NA	NA	NA	100577014
342	NA	NA	NA	411846	NA	NA	NA	NA	NA	NA	NA	NA	100577017
343	NA	NA	NA	725500	NA	NA	NA	NA	NA	NA	NA	NA	100577019
344	NA	NA	NA	102654625	NA	NA	NA	NA	NA	NA	NA	NA	100577020
345	NA	NA	NA	412663	NA	NA	NA	NA	NA	NA	NA	NA	100577024
346	NA	NA	NA	551077	NA	NA	NA	NA	NA	NA	NA	NA	100577026
347	NA	NA	NA	100576277	NA	NA	NA	NA	NA	NA	NA	NA	100577027
348	NA	NA	NA	724378	NA	NA	NA	NA	NA	NA	NA	NA	100577028
349	NA	NA	NA	107965165	NA	NA	NA	NA	NA	NA	NA	NA	100577030
350	NA	NA	NA	413749	NA	NA	NA	NA	NA	NA	NA	NA	100577033
351	NA	NA	NA	409025	NA	NA	NA	NA	NA	NA	NA	NA	100577044
352	NA	NA	NA	411159	NA	NA	NA	NA	NA	NA	NA	NA	100577045
353	NA	NA	NA	726361	NA	NA	NA	NA	NA	NA	NA	NA	100577046
354	NA	NA	NA	100578929	NA	NA	NA	NA	NA	NA	NA	NA	100577047
355	NA	NA	NA	100578361	NA	NA	NA	NA	NA	NA	NA	NA	100577050
356	NA	NA	NA	100577772	NA	NA	NA	NA	NA	NA	NA	NA	100577053
357	NA	NA	NA	408864	NA	NA	NA	NA	NA	NA	NA	NA	100577060
358	NA	NA	NA	726205	NA	NA	NA	NA	NA	NA	NA	NA	100577073
359	NA	NA	NA	100576681	NA	NA	NA	NA	NA	NA	NA	NA	100577074
360	NA	NA	NA	408525	NA	NA	NA	NA	NA	NA	NA	NA	100577080
361	NA	NA	NA	726126	NA	NA	NA	NA	NA	NA	NA	NA	100577081
362	NA	NA	NA	107965038	NA	NA	NA	NA	NA	NA	NA	NA	100577082
363	NA	NA	NA	411452	NA	NA	NA	NA	NA	NA	NA	NA	100577092
364	NA	NA	NA	100578816	NA	NA	NA	NA	NA	NA	NA	NA	100577094
365	NA	NA	NA	100577699	NA	NA	NA	NA	NA	NA	NA	NA	100577098
366	NA	NA	NA	726814	NA	NA	NA	NA	NA	NA	NA	NA	100577101
367	NA	NA	NA	551850	NA	NA	NA	NA	NA	NA	NA	NA	100577102
368	NA	NA	NA	552738	NA	NA	NA	NA	NA	NA	NA	NA	100577106
369	NA	NA	NA	411253	NA	NA	NA	NA	NA	NA	NA	NA	100577107
370	NA	NA	NA	413000	NA	NA	NA	NA	NA	NA	NA	NA	100577112
371	NA	NA	NA	100577017	NA	NA	NA	NA	NA	NA	NA	NA	100577113
372	NA	NA	NA	113219297	NA	NA	NA	NA	NA	NA	NA	NA	100577118
373	NA	NA	NA	725606	NA	NA	NA	NA	NA	NA	NA	NA	100577120
374	NA	NA	NA	551799	NA	NA	NA	NA	NA	NA	NA	NA	100577121
375	NA	NA	NA	725688	NA	NA	NA	NA	NA	NA	NA	NA	100577122
376	NA	NA	NA	107964152	NA	NA	NA	NA	NA	NA	NA	NA	100577127
377	NA	NA	NA	406146	NA	NA	NA	NA	NA	NA	NA	NA	100577132
378	NA	NA	NA	100578464	NA	NA	NA	NA	NA	NA	NA	NA	100577136
379	NA	NA	NA	726260	NA	NA	NA	NA	NA	NA	NA	NA	100577138
380	NA	NA	NA	100578678	NA	NA	NA	NA	NA	NA	NA	NA	100577139
381	NA	NA	NA	552419	NA	NA	NA	NA	NA	NA	NA	NA	100577140
382	NA	NA	NA	409861	NA	NA	NA	NA	NA	NA	NA	NA	100577142
383	NA	NA	NA	102655465	NA	NA	NA	NA	NA	NA	NA	NA	100577145
384	NA	NA	NA	411303	NA	NA	NA	NA	NA	NA	NA	NA	100577146
385	NA	NA	NA	408732	NA	NA	NA	NA	NA	NA	NA	NA	100577149
386	NA	NA	NA	102653945	NA	NA	NA	NA	NA	NA	NA	NA	100577155
387	NA	NA	NA	102654095	NA	NA	NA	NA	NA	NA	NA	NA	100577159
388	NA	NA	NA	552766	NA	NA	NA	NA	NA	NA	NA	NA	100577163
389	NA	NA	NA	725074	NA	NA	NA	NA	NA	NA	NA	NA	100577165
390	NA	NA	NA	552318	NA	NA	NA	NA	NA	NA	NA	NA	100577168
391	NA	NA	NA	551678	NA	NA	NA	NA	NA	NA	NA	NA	100577174
392	NA	NA	NA	725245	NA	NA	NA	NA	NA	NA	NA	NA	100577180
393	NA	NA	NA	552780	NA	NA	NA	NA	NA	NA	NA	NA	100577181
394	NA	NA	NA	412694	NA	NA	NA	NA	NA	NA	NA	NA	100577188
395	NA	NA	NA	100577053	NA	NA	NA	NA	NA	NA	NA	NA	100577189
396	NA	NA	NA	102656661	NA	NA	NA	NA	NA	NA	NA	NA	100577192
397	NA	NA	NA	410517	NA	NA	NA	NA	NA	NA	NA	NA	100577194
398	NA	NA	NA	102655779	NA	NA	NA	NA	NA	NA	NA	NA	100577196
399	NA	NA	NA	408965	NA	NA	NA	NA	NA	NA	NA	NA	100577197
400	NA	NA	NA	552811	NA	NA	NA	NA	NA	NA	NA	NA	100577198
401	NA	NA	NA	413186	NA	NA	NA	NA	NA	NA	NA	NA	100577202
402	NA	NA	NA	100577980	NA	NA	NA	NA	NA	NA	NA	NA	100577209
403	NA	NA	NA	725414	NA	NA	NA	NA	NA	NA	NA	NA	100577213
404	NA	NA	NA	552028	NA	NA	NA	NA	NA	NA	NA	NA	100577214
405	NA	NA	NA	726818	NA	NA	NA	NA	NA	NA	NA	NA	100577216
406	NA	NA	NA	551553	NA	NA	NA	NA	NA	NA	NA	NA	100577220
407	NA	NA	NA	724756	NA	NA	NA	NA	NA	NA	NA	NA	100577221
408	NA	NA	NA	409124	NA	NA	NA	NA	NA	NA	NA	NA	100577222
409	NA	NA	NA	100578113	NA	NA	NA	NA	NA	NA	NA	NA	100577226
410	NA	NA	NA	552799	NA	NA	NA	NA	NA	NA	NA	NA	100577228
411	NA	NA	NA	413997	NA	NA	NA	NA	NA	NA	NA	NA	100577231
412	NA	NA	NA	551005	NA	NA	NA	NA	NA	NA	NA	NA	100577237
413	NA	NA	NA	411100	NA	NA	NA	NA	NA	NA	NA	NA	100577239
414	NA	NA	NA	102655243	NA	NA	NA	NA	NA	NA	NA	NA	100577242
415	NA	NA	NA	100578467	NA	NA	NA	NA	NA	NA	NA	NA	100577250
416	NA	NA	NA	412602	NA	NA	NA	NA	NA	NA	NA	NA	100577252
417	NA	NA	NA	413867	NA	NA	NA	NA	NA	NA	NA	NA	100577253
418	NA	NA	NA	725483	NA	NA	NA	NA	NA	NA	NA	NA	100577254
419	NA	NA	NA	113218716	NA	NA	NA	NA	NA	NA	NA	NA	100577257
420	NA	NA	NA	552493	NA	NA	NA	NA	NA	NA	NA	NA	100577263
421	NA	NA	NA	552503	NA	NA	NA	NA	NA	NA	NA	NA	100577264
422	NA	NA	NA	107964035	NA	NA	NA	NA	NA	NA	NA	NA	100577268
423	NA	NA	NA	724188	NA	NA	NA	NA	NA	NA	NA	NA	100577269
424	NA	NA	NA	726886	NA	NA	NA	NA	NA	NA	NA	NA	100577272
425	NA	NA	NA	410059	NA	NA	NA	NA	NA	NA	NA	NA	100577273
426	NA	NA	NA	551710	NA	NA	NA	NA	NA	NA	NA	NA	100577279
427	NA	NA	NA	726586	NA	NA	NA	NA	NA	NA	NA	NA	100577280
428	NA	NA	NA	100576151	NA	NA	NA	NA	NA	NA	NA	NA	100577283
429	NA	NA	NA	725274	NA	NA	NA	NA	NA	NA	NA	NA	100577285
430	NA	NA	NA	550956	NA	NA	NA	NA	NA	NA	NA	NA	100577288
431	NA	NA	NA	550659	NA	NA	NA	NA	NA	NA	NA	NA	100577291
432	NA	NA	NA	551552	NA	NA	NA	NA	NA	NA	NA	NA	100577293
433	NA	NA	NA	724536	NA	NA	NA	NA	NA	NA	NA	NA	100577295
434	NA	NA	NA	725938	NA	NA	NA	NA	NA	NA	NA	NA	100577296
435	NA	NA	NA	412574	NA	NA	NA	NA	NA	NA	NA	NA	100577300
436	NA	NA	NA	100576600	NA	NA	NA	NA	NA	NA	NA	NA	100577302
437	NA	NA	NA	725388	NA	NA	NA	NA	NA	NA	NA	NA	100577306
438	NA	NA	NA	411976	NA	NA	NA	NA	NA	NA	NA	NA	100577307
439	NA	NA	NA	727479	NA	NA	NA	NA	NA	NA	NA	NA	100577308
440	NA	NA	NA	412169	NA	NA	NA	NA	NA	NA	NA	NA	100577309
441	NA	NA	NA	552402	NA	NA	NA	NA	NA	NA	NA	NA	100577320
442	NA	NA	NA	411167	NA	NA	NA	NA	NA	NA	NA	NA	100577322
443	NA	NA	NA	726373	NA	NA	NA	NA	NA	NA	NA	NA	100577324
444	NA	NA	NA	726445	NA	NA	NA	NA	NA	NA	NA	NA	100577325
445	NA	NA	NA	552095	NA	NA	NA	NA	NA	NA	NA	NA	100577332
446	NA	NA	NA	410216	NA	NA	NA	NA	NA	NA	NA	NA	100577334
447	NA	NA	NA	409942	NA	NA	NA	NA	NA	NA	NA	NA	100577335
448	NA	NA	NA	409105	NA	NA	NA	NA	NA	NA	NA	NA	100577336
449	NA	NA	NA	100577214	NA	NA	NA	NA	NA	NA	NA	NA	100577341
450	NA	NA	NA	406153	NA	NA	NA	NA	NA	NA	NA	NA	100577342
451	NA	NA	NA	408922	NA	NA	NA	NA	NA	NA	NA	NA	100577343
452	NA	NA	NA	100578563	NA	NA	NA	NA	NA	NA	NA	NA	100577344
453	NA	NA	NA	552139	NA	NA	NA	NA	NA	NA	NA	NA	100577346
454	NA	NA	NA	413407	NA	NA	NA	NA	NA	NA	NA	NA	100577347
455	NA	NA	NA	411420	NA	NA	NA	NA	NA	NA	NA	NA	100577348
456	NA	NA	NA	411361	NA	NA	NA	NA	NA	NA	NA	NA	100577351
457	NA	NA	NA	102655751	NA	NA	NA	NA	NA	NA	NA	NA	100577358
458	NA	NA	NA	411047	NA	NA	NA	NA	NA	NA	NA	NA	100577363
459	NA	NA	NA	408714	NA	NA	NA	NA	NA	NA	NA	NA	100577364
460	NA	NA	NA	726710	NA	NA	NA	NA	NA	NA	NA	NA	100577367
461	NA	NA	NA	410905	NA	NA	NA	NA	NA	NA	NA	NA	100577369
462	NA	NA	NA	408969	NA	NA	NA	NA	NA	NA	NA	NA	100577376
463	NA	NA	NA	408818	NA	NA	NA	NA	NA	NA	NA	NA	100577377
464	NA	NA	NA	409924	NA	NA	NA	NA	NA	NA	NA	NA	100577378
465	NA	NA	NA	410066	NA	NA	NA	NA	NA	NA	NA	NA	100577385
466	NA	NA	NA	413370	NA	NA	NA	NA	NA	NA	NA	NA	100577386
467	NA	NA	NA	726742	NA	NA	NA	NA	NA	NA	NA	NA	100577393
468	NA	NA	NA	726223	NA	NA	NA	NA	NA	NA	NA	NA	100577394
469	NA	NA	NA	410706	NA	NA	NA	NA	NA	NA	NA	NA	100577397
470	NA	NA	NA	412074	NA	NA	NA	NA	NA	NA	NA	NA	100577401
471	NA	NA	NA	409673	NA	NA	NA	NA	NA	NA	NA	NA	100577406
472	NA	NA	NA	100576471	NA	NA	NA	NA	NA	NA	NA	NA	100577407
473	NA	NA	NA	410692	NA	NA	NA	NA	NA	NA	NA	NA	100577408
474	NA	NA	NA	107964089	NA	NA	NA	NA	NA	NA	NA	NA	100577409
475	NA	NA	NA	411805	NA	NA	NA	NA	NA	NA	NA	NA	100577418
476	NA	NA	NA	724344	NA	NA	NA	NA	NA	NA	NA	NA	100577422
477	NA	NA	NA	408579	NA	NA	NA	NA	NA	NA	NA	NA	100577423
478	NA	NA	NA	410638	NA	NA	NA	NA	NA	NA	NA	NA	100577428
479	NA	NA	NA	410229	NA	NA	NA	NA	NA	NA	NA	NA	100577430
480	NA	NA	NA	408914	NA	NA	NA	NA	NA	NA	NA	NA	100577449
481	NA	NA	NA	411935	NA	NA	NA	NA	NA	NA	NA	NA	100577450
482	NA	NA	NA	414037	NA	NA	NA	NA	NA	NA	NA	NA	100577451
483	NA	NA	NA	412808	NA	NA	NA	NA	NA	NA	NA	NA	100577452
484	NA	NA	NA	100576249	NA	NA	NA	NA	NA	NA	NA	NA	100577454
485	NA	NA	NA	409851	NA	NA	NA	NA	NA	NA	NA	NA	100577455
486	NA	NA	NA	413683	NA	NA	NA	NA	NA	NA	NA	NA	100577456
487	NA	NA	NA	100578011	NA	NA	NA	NA	NA	NA	NA	NA	100577466
488	NA	NA	NA	725924	NA	NA	NA	NA	NA	NA	NA	NA	100577472
489	NA	NA	NA	724915	NA	NA	NA	NA	NA	NA	NA	NA	100577481
490	NA	NA	NA	725164	NA	NA	NA	NA	NA	NA	NA	NA	100577491
491	NA	NA	NA	413676	NA	NA	NA	NA	NA	NA	NA	NA	100577492
492	NA	NA	NA	724126	NA	NA	NA	NA	NA	NA	NA	NA	100577493
493	NA	NA	NA	726392	NA	NA	NA	NA	NA	NA	NA	NA	100577497
494	NA	NA	NA	112939925	NA	NA	NA	NA	NA	NA	NA	NA	100577498
495	NA	NA	NA	102655905	NA	NA	NA	NA	NA	NA	NA	NA	100577499
496	NA	NA	NA	724619	NA	NA	NA	NA	NA	NA	NA	NA	100577501
497	NA	NA	NA	102654480	NA	NA	NA	NA	NA	NA	NA	NA	100577504
498	NA	NA	NA	408646	NA	NA	NA	NA	NA	NA	NA	NA	100577506
499	NA	NA	NA	552154	NA	NA	NA	NA	NA	NA	NA	NA	100577515
500	NA	NA	NA	102656315	NA	NA	NA	NA	NA	NA	NA	NA	100577517
501	NA	NA	NA	412484	NA	NA	NA	NA	NA	NA	NA	NA	100577519
502	NA	NA	NA	102654354	NA	NA	NA	NA	NA	NA	NA	NA	100577520
503	NA	NA	NA	113219349	NA	NA	NA	NA	NA	NA	NA	NA	100577522
504	NA	NA	NA	100576758	NA	NA	NA	NA	NA	NA	NA	NA	100577525
505	NA	NA	NA	100576961	NA	NA	NA	NA	NA	NA	NA	NA	100577530
506	NA	NA	NA	408807	NA	NA	NA	NA	NA	NA	NA	NA	100577533
507	NA	NA	NA	107964589	NA	NA	NA	NA	NA	NA	NA	NA	100577538
508	NA	NA	NA	411132	NA	NA	NA	NA	NA	NA	NA	NA	100577539
509	NA	NA	NA	100577598	NA	NA	NA	NA	NA	NA	NA	NA	100577546
510	NA	NA	NA	413097	NA	NA	NA	NA	NA	NA	NA	NA	100577548
511	NA	NA	NA	552518	NA	NA	NA	NA	NA	NA	NA	NA	100577551
512	NA	NA	NA	725754	NA	NA	NA	NA	NA	NA	NA	NA	100577552
513	NA	NA	NA	410272	NA	NA	NA	NA	NA	NA	NA	NA	100577553
514	NA	NA	NA	100579049	NA	NA	NA	NA	NA	NA	NA	NA	100577561
515	NA	NA	NA	409715	NA	NA	NA	NA	NA	NA	NA	NA	100577562
516	NA	NA	NA	551898	NA	NA	NA	NA	NA	NA	NA	NA	100577569
517	NA	NA	NA	409227	NA	NA	NA	NA	NA	NA	NA	NA	100577574
518	NA	NA	NA	725757	NA	NA	NA	NA	NA	NA	NA	NA	100577575
519	NA	NA	NA	100576247	NA	NA	NA	NA	NA	NA	NA	NA	100577576
520	NA	NA	NA	413356	NA	NA	NA	NA	NA	NA	NA	NA	100577578
521	NA	NA	NA	726431	NA	NA	NA	NA	NA	NA	NA	NA	100577579
522	NA	NA	NA	551531	NA	NA	NA	NA	NA	NA	NA	NA	100577580
523	NA	NA	NA	102656585	NA	NA	NA	NA	NA	NA	NA	NA	100577582
524	NA	NA	NA	412667	NA	NA	NA	NA	NA	NA	NA	NA	100577587
525	NA	NA	NA	409703	NA	NA	NA	NA	NA	NA	NA	NA	100577590
526	NA	NA	NA	724251	NA	NA	NA	NA	NA	NA	NA	NA	100577594
527	NA	NA	NA	552070	NA	NA	NA	NA	NA	NA	NA	NA	100577598
528	NA	NA	NA	551379	NA	NA	NA	NA	NA	NA	NA	NA	100577600
529	NA	NA	NA	100576924	NA	NA	NA	NA	NA	NA	NA	NA	100577602
530	NA	NA	NA	102655238	NA	NA	NA	NA	NA	NA	NA	NA	100577603
531	NA	NA	NA	113219416	NA	NA	NA	NA	NA	NA	NA	NA	100577606
532	NA	NA	NA	408329	NA	NA	NA	NA	NA	NA	NA	NA	100577607
533	NA	NA	NA	724765	NA	NA	NA	NA	NA	NA	NA	NA	100577610
534	NA	NA	NA	NA	NA	NA	NA	NA	NA	NA	NA	NA	100577620
535	NA	NA	NA	NA	NA	NA	NA	NA	NA	NA	NA	NA	100577623
536	NA	NA	NA	NA	NA	NA	NA	NA	NA	NA	NA	NA	100577629
537	NA	NA	NA	NA	NA	NA	NA	NA	NA	NA	NA	NA	100577632
538	NA	NA	NA	NA	NA	NA	NA	NA	NA	NA	NA	NA	100577635
539	NA	NA	NA	NA	NA	NA	NA	NA	NA	NA	NA	NA	100577636
540	NA	NA	NA	NA	NA	NA	NA	NA	NA	NA	NA	NA	100577638
541	NA	NA	NA	NA	NA	NA	NA	NA	NA	NA	NA	NA	100577640
542	NA	NA	NA	NA	NA	NA	NA	NA	NA	NA	NA	NA	100577644
543	NA	NA	NA	NA	NA	NA	NA	NA	NA	NA	NA	NA	100577646
544	NA	NA	NA	NA	NA	NA	NA	NA	NA	NA	NA	NA	100577648
545	NA	NA	NA	NA	NA	NA	NA	NA	NA	NA	NA	NA	100577649
546	NA	NA	NA	NA	NA	NA	NA	NA	NA	NA	NA	NA	100577651
547	NA	NA	NA	NA	NA	NA	NA	NA	NA	NA	NA	NA	100577656
548	NA	NA	NA	NA	NA	NA	NA	NA	NA	NA	NA	NA	100577661
549	NA	NA	NA	NA	NA	NA	NA	NA	NA	NA	NA	NA	100577667
550	NA	NA	NA	NA	NA	NA	NA	NA	NA	NA	NA	NA	100577669
551	NA	NA	NA	NA	NA	NA	NA	NA	NA	NA	NA	NA	100577670
552	NA	NA	NA	NA	NA	NA	NA	NA	NA	NA	NA	NA	100577672
553	NA	NA	NA	NA	NA	NA	NA	NA	NA	NA	NA	NA	100577673
554	NA	NA	NA	NA	NA	NA	NA	NA	NA	NA	NA	NA	100577675
555	NA	NA	NA	NA	NA	NA	NA	NA	NA	NA	NA	NA	100577676
556	NA	NA	NA	NA	NA	NA	NA	NA	NA	NA	NA	NA	100577678
557	NA	NA	NA	NA	NA	NA	NA	NA	NA	NA	NA	NA	100577679
558	NA	NA	NA	NA	NA	NA	NA	NA	NA	NA	NA	NA	100577680
559	NA	NA	NA	NA	NA	NA	NA	NA	NA	NA	NA	NA	100577681
560	NA	NA	NA	NA	NA	NA	NA	NA	NA	NA	NA	NA	100577682
561	NA	NA	NA	NA	NA	NA	NA	NA	NA	NA	NA	NA	100577687
562	NA	NA	NA	NA	NA	NA	NA	NA	NA	NA	NA	NA	100577689
563	NA	NA	NA	NA	NA	NA	NA	NA	NA	NA	NA	NA	100577690
564	NA	NA	NA	NA	NA	NA	NA	NA	NA	NA	NA	NA	100577692
565	NA	NA	NA	NA	NA	NA	NA	NA	NA	NA	NA	NA	100577693
566	NA	NA	NA	NA	NA	NA	NA	NA	NA	NA	NA	NA	100577694
567	NA	NA	NA	NA	NA	NA	NA	NA	NA	NA	NA	NA	100577696
568	NA	NA	NA	NA	NA	NA	NA	NA	NA	NA	NA	NA	100577697
569	NA	NA	NA	NA	NA	NA	NA	NA	NA	NA	NA	NA	100577699
570	NA	NA	NA	NA	NA	NA	NA	NA	NA	NA	NA	NA	100577702
571	NA	NA	NA	NA	NA	NA	NA	NA	NA	NA	NA	NA	100577704
572	NA	NA	NA	NA	NA	NA	NA	NA	NA	NA	NA	NA	100577707
573	NA	NA	NA	NA	NA	NA	NA	NA	NA	NA	NA	NA	100577711
574	NA	NA	NA	NA	NA	NA	NA	NA	NA	NA	NA	NA	100577714
575	NA	NA	NA	NA	NA	NA	NA	NA	NA	NA	NA	NA	100577717
576	NA	NA	NA	NA	NA	NA	NA	NA	NA	NA	NA	NA	100577719
577	NA	NA	NA	NA	NA	NA	NA	NA	NA	NA	NA	NA	100577722
578	NA	NA	NA	NA	NA	NA	NA	NA	NA	NA	NA	NA	100577723
579	NA	NA	NA	NA	NA	NA	NA	NA	NA	NA	NA	NA	100577724
580	NA	NA	NA	NA	NA	NA	NA	NA	NA	NA	NA	NA	100577725
581	NA	NA	NA	NA	NA	NA	NA	NA	NA	NA	NA	NA	100577727
582	NA	NA	NA	NA	NA	NA	NA	NA	NA	NA	NA	NA	100577735
583	NA	NA	NA	NA	NA	NA	NA	NA	NA	NA	NA	NA	100577737
584	NA	NA	NA	NA	NA	NA	NA	NA	NA	NA	NA	NA	100577739
585	NA	NA	NA	NA	NA	NA	NA	NA	NA	NA	NA	NA	100577742
586	NA	NA	NA	NA	NA	NA	NA	NA	NA	NA	NA	NA	100577743
587	NA	NA	NA	NA	NA	NA	NA	NA	NA	NA	NA	NA	100577746
588	NA	NA	NA	NA	NA	NA	NA	NA	NA	NA	NA	NA	100577751
589	NA	NA	NA	NA	NA	NA	NA	NA	NA	NA	NA	NA	100577752
590	NA	NA	NA	NA	NA	NA	NA	NA	NA	NA	NA	NA	100577753
591	NA	NA	NA	NA	NA	NA	NA	NA	NA	NA	NA	NA	100577754
592	NA	NA	NA	NA	NA	NA	NA	NA	NA	NA	NA	NA	100577756
593	NA	NA	NA	NA	NA	NA	NA	NA	NA	NA	NA	NA	100577759
594	NA	NA	NA	NA	NA	NA	NA	NA	NA	NA	NA	NA	100577763
595	NA	NA	NA	NA	NA	NA	NA	NA	NA	NA	NA	NA	100577764
596	NA	NA	NA	NA	NA	NA	NA	NA	NA	NA	NA	NA	100577766
597	NA	NA	NA	NA	NA	NA	NA	NA	NA	NA	NA	NA	100577769
598	NA	NA	NA	NA	NA	NA	NA	NA	NA	NA	NA	NA	100577771
599	NA	NA	NA	NA	NA	NA	NA	NA	NA	NA	NA	NA	100577772
600	NA	NA	NA	NA	NA	NA	NA	NA	NA	NA	NA	NA	100577778
601	NA	NA	NA	NA	NA	NA	NA	NA	NA	NA	NA	NA	100577783
602	NA	NA	NA	NA	NA	NA	NA	NA	NA	NA	NA	NA	100577784
603	NA	NA	NA	NA	NA	NA	NA	NA	NA	NA	NA	NA	100577786
604	NA	NA	NA	NA	NA	NA	NA	NA	NA	NA	NA	NA	100577789
605	NA	NA	NA	NA	NA	NA	NA	NA	NA	NA	NA	NA	100577795
606	NA	NA	NA	NA	NA	NA	NA	NA	NA	NA	NA	NA	100577797
607	NA	NA	NA	NA	NA	NA	NA	NA	NA	NA	NA	NA	100577798
608	NA	NA	NA	NA	NA	NA	NA	NA	NA	NA	NA	NA	100577801
609	NA	NA	NA	NA	NA	NA	NA	NA	NA	NA	NA	NA	100577803
610	NA	NA	NA	NA	NA	NA	NA	NA	NA	NA	NA	NA	100577809
611	NA	NA	NA	NA	NA	NA	NA	NA	NA	NA	NA	NA	100577816
612	NA	NA	NA	NA	NA	NA	NA	NA	NA	NA	NA	NA	100577823
613	NA	NA	NA	NA	NA	NA	NA	NA	NA	NA	NA	NA	100577825
614	NA	NA	NA	NA	NA	NA	NA	NA	NA	NA	NA	NA	100577829
615	NA	NA	NA	NA	NA	NA	NA	NA	NA	NA	NA	NA	100577833
616	NA	NA	NA	NA	NA	NA	NA	NA	NA	NA	NA	NA	100577836
617	NA	NA	NA	NA	NA	NA	NA	NA	NA	NA	NA	NA	100577841
618	NA	NA	NA	NA	NA	NA	NA	NA	NA	NA	NA	NA	100577844
619	NA	NA	NA	NA	NA	NA	NA	NA	NA	NA	NA	NA	100577845
620	NA	NA	NA	NA	NA	NA	NA	NA	NA	NA	NA	NA	100577846
621	NA	NA	NA	NA	NA	NA	NA	NA	NA	NA	NA	NA	100577847
622	NA	NA	NA	NA	NA	NA	NA	NA	NA	NA	NA	NA	100577848
623	NA	NA	NA	NA	NA	NA	NA	NA	NA	NA	NA	NA	100577856
624	NA	NA	NA	NA	NA	NA	NA	NA	NA	NA	NA	NA	100577870
625	NA	NA	NA	NA	NA	NA	NA	NA	NA	NA	NA	NA	100577872
626	NA	NA	NA	NA	NA	NA	NA	NA	NA	NA	NA	NA	100577876
627	NA	NA	NA	NA	NA	NA	NA	NA	NA	NA	NA	NA	100577877
628	NA	NA	NA	NA	NA	NA	NA	NA	NA	NA	NA	NA	100577879
629	NA	NA	NA	NA	NA	NA	NA	NA	NA	NA	NA	NA	100577882
630	NA	NA	NA	NA	NA	NA	NA	NA	NA	NA	NA	NA	100577883
631	NA	NA	NA	NA	NA	NA	NA	NA	NA	NA	NA	NA	100577885
632	NA	NA	NA	NA	NA	NA	NA	NA	NA	NA	NA	NA	100577886
633	NA	NA	NA	NA	NA	NA	NA	NA	NA	NA	NA	NA	100577890
634	NA	NA	NA	NA	NA	NA	NA	NA	NA	NA	NA	NA	100577899
635	NA	NA	NA	NA	NA	NA	NA	NA	NA	NA	NA	NA	100577901
636	NA	NA	NA	NA	NA	NA	NA	NA	NA	NA	NA	NA	100577903
637	NA	NA	NA	NA	NA	NA	NA	NA	NA	NA	NA	NA	100577905
638	NA	NA	NA	NA	NA	NA	NA	NA	NA	NA	NA	NA	100577909
639	NA	NA	NA	NA	NA	NA	NA	NA	NA	NA	NA	NA	100577912
640	NA	NA	NA	NA	NA	NA	NA	NA	NA	NA	NA	NA	100577913
641	NA	NA	NA	NA	NA	NA	NA	NA	NA	NA	NA	NA	100577915
642	NA	NA	NA	NA	NA	NA	NA	NA	NA	NA	NA	NA	100577919
643	NA	NA	NA	NA	NA	NA	NA	NA	NA	NA	NA	NA	100577920
644	NA	NA	NA	NA	NA	NA	NA	NA	NA	NA	NA	NA	100577923
645	NA	NA	NA	NA	NA	NA	NA	NA	NA	NA	NA	NA	100577927
646	NA	NA	NA	NA	NA	NA	NA	NA	NA	NA	NA	NA	100577929
647	NA	NA	NA	NA	NA	NA	NA	NA	NA	NA	NA	NA	100577931
648	NA	NA	NA	NA	NA	NA	NA	NA	NA	NA	NA	NA	100577932
649	NA	NA	NA	NA	NA	NA	NA	NA	NA	NA	NA	NA	100577936
650	NA	NA	NA	NA	NA	NA	NA	NA	NA	NA	NA	NA	100577938
651	NA	NA	NA	NA	NA	NA	NA	NA	NA	NA	NA	NA	100577941
652	NA	NA	NA	NA	NA	NA	NA	NA	NA	NA	NA	NA	100577943
653	NA	NA	NA	NA	NA	NA	NA	NA	NA	NA	NA	NA	100577945
654	NA	NA	NA	NA	NA	NA	NA	NA	NA	NA	NA	NA	100577949
655	NA	NA	NA	NA	NA	NA	NA	NA	NA	NA	NA	NA	100577958
656	NA	NA	NA	NA	NA	NA	NA	NA	NA	NA	NA	NA	100577959
657	NA	NA	NA	NA	NA	NA	NA	NA	NA	NA	NA	NA	100577963
658	NA	NA	NA	NA	NA	NA	NA	NA	NA	NA	NA	NA	100577966
659	NA	NA	NA	NA	NA	NA	NA	NA	NA	NA	NA	NA	100577967
660	NA	NA	NA	NA	NA	NA	NA	NA	NA	NA	NA	NA	100577971
661	NA	NA	NA	NA	NA	NA	NA	NA	NA	NA	NA	NA	100577972
662	NA	NA	NA	NA	NA	NA	NA	NA	NA	NA	NA	NA	100577976
663	NA	NA	NA	NA	NA	NA	NA	NA	NA	NA	NA	NA	100577977
664	NA	NA	NA	NA	NA	NA	NA	NA	NA	NA	NA	NA	100577980
665	NA	NA	NA	NA	NA	NA	NA	NA	NA	NA	NA	NA	100577982
666	NA	NA	NA	NA	NA	NA	NA	NA	NA	NA	NA	NA	100577986
667	NA	NA	NA	NA	NA	NA	NA	NA	NA	NA	NA	NA	100577988
668	NA	NA	NA	NA	NA	NA	NA	NA	NA	NA	NA	NA	100577992
669	NA	NA	NA	NA	NA	NA	NA	NA	NA	NA	NA	NA	100577995
670	NA	NA	NA	NA	NA	NA	NA	NA	NA	NA	NA	NA	100577997
671	NA	NA	NA	NA	NA	NA	NA	NA	NA	NA	NA	NA	100577998
672	NA	NA	NA	NA	NA	NA	NA	NA	NA	NA	NA	NA	100577999
673	NA	NA	NA	NA	NA	NA	NA	NA	NA	NA	NA	NA	100578002
674	NA	NA	NA	NA	NA	NA	NA	NA	NA	NA	NA	NA	100578005
675	NA	NA	NA	NA	NA	NA	NA	NA	NA	NA	NA	NA	100578006
676	NA	NA	NA	NA	NA	NA	NA	NA	NA	NA	NA	NA	100578011
677	NA	NA	NA	NA	NA	NA	NA	NA	NA	NA	NA	NA	100578013
678	NA	NA	NA	NA	NA	NA	NA	NA	NA	NA	NA	NA	100578014
679	NA	NA	NA	NA	NA	NA	NA	NA	NA	NA	NA	NA	100578015
680	NA	NA	NA	NA	NA	NA	NA	NA	NA	NA	NA	NA	100578016
681	NA	NA	NA	NA	NA	NA	NA	NA	NA	NA	NA	NA	100578017
682	NA	NA	NA	NA	NA	NA	NA	NA	NA	NA	NA	NA	100578020
683	NA	NA	NA	NA	NA	NA	NA	NA	NA	NA	NA	NA	100578023
684	NA	NA	NA	NA	NA	NA	NA	NA	NA	NA	NA	NA	100578030
685	NA	NA	NA	NA	NA	NA	NA	NA	NA	NA	NA	NA	100578031
686	NA	NA	NA	NA	NA	NA	NA	NA	NA	NA	NA	NA	100578035
687	NA	NA	NA	NA	NA	NA	NA	NA	NA	NA	NA	NA	100578040
688	NA	NA	NA	NA	NA	NA	NA	NA	NA	NA	NA	NA	100578046
689	NA	NA	NA	NA	NA	NA	NA	NA	NA	NA	NA	NA	100578051
690	NA	NA	NA	NA	NA	NA	NA	NA	NA	NA	NA	NA	100578053
691	NA	NA	NA	NA	NA	NA	NA	NA	NA	NA	NA	NA	100578059
692	NA	NA	NA	NA	NA	NA	NA	NA	NA	NA	NA	NA	100578066
693	NA	NA	NA	NA	NA	NA	NA	NA	NA	NA	NA	NA	100578067
694	NA	NA	NA	NA	NA	NA	NA	NA	NA	NA	NA	NA	100578068
695	NA	NA	NA	NA	NA	NA	NA	NA	NA	NA	NA	NA	100578071
696	NA	NA	NA	NA	NA	NA	NA	NA	NA	NA	NA	NA	100578084
697	NA	NA	NA	NA	NA	NA	NA	NA	NA	NA	NA	NA	100578085
698	NA	NA	NA	NA	NA	NA	NA	NA	NA	NA	NA	NA	100578089
699	NA	NA	NA	NA	NA	NA	NA	NA	NA	NA	NA	NA	100578090
700	NA	NA	NA	NA	NA	NA	NA	NA	NA	NA	NA	NA	100578093
701	NA	NA	NA	NA	NA	NA	NA	NA	NA	NA	NA	NA	100578101
702	NA	NA	NA	NA	NA	NA	NA	NA	NA	NA	NA	NA	100578102
703	NA	NA	NA	NA	NA	NA	NA	NA	NA	NA	NA	NA	100578105
704	NA	NA	NA	NA	NA	NA	NA	NA	NA	NA	NA	NA	100578106
705	NA	NA	NA	NA	NA	NA	NA	NA	NA	NA	NA	NA	100578109
706	NA	NA	NA	NA	NA	NA	NA	NA	NA	NA	NA	NA	100578112
707	NA	NA	NA	NA	NA	NA	NA	NA	NA	NA	NA	NA	100578113
708	NA	NA	NA	NA	NA	NA	NA	NA	NA	NA	NA	NA	100578119
709	NA	NA	NA	NA	NA	NA	NA	NA	NA	NA	NA	NA	100578121
710	NA	NA	NA	NA	NA	NA	NA	NA	NA	NA	NA	NA	100578126
711	NA	NA	NA	NA	NA	NA	NA	NA	NA	NA	NA	NA	100578127
712	NA	NA	NA	NA	NA	NA	NA	NA	NA	NA	NA	NA	100578128
713	NA	NA	NA	NA	NA	NA	NA	NA	NA	NA	NA	NA	100578129
714	NA	NA	NA	NA	NA	NA	NA	NA	NA	NA	NA	NA	100578132
715	NA	NA	NA	NA	NA	NA	NA	NA	NA	NA	NA	NA	100578134
716	NA	NA	NA	NA	NA	NA	NA	NA	NA	NA	NA	NA	100578142
717	NA	NA	NA	NA	NA	NA	NA	NA	NA	NA	NA	NA	100578146
718	NA	NA	NA	NA	NA	NA	NA	NA	NA	NA	NA	NA	100578156
719	NA	NA	NA	NA	NA	NA	NA	NA	NA	NA	NA	NA	100578157
720	NA	NA	NA	NA	NA	NA	NA	NA	NA	NA	NA	NA	100578159
721	NA	NA	NA	NA	NA	NA	NA	NA	NA	NA	NA	NA	100578161
722	NA	NA	NA	NA	NA	NA	NA	NA	NA	NA	NA	NA	100578162
723	NA	NA	NA	NA	NA	NA	NA	NA	NA	NA	NA	NA	100578165
724	NA	NA	NA	NA	NA	NA	NA	NA	NA	NA	NA	NA	100578168
725	NA	NA	NA	NA	NA	NA	NA	NA	NA	NA	NA	NA	100578170
726	NA	NA	NA	NA	NA	NA	NA	NA	NA	NA	NA	NA	100578173
727	NA	NA	NA	NA	NA	NA	NA	NA	NA	NA	NA	NA	100578177
728	NA	NA	NA	NA	NA	NA	NA	NA	NA	NA	NA	NA	100578187
729	NA	NA	NA	NA	NA	NA	NA	NA	NA	NA	NA	NA	100578188
730	NA	NA	NA	NA	NA	NA	NA	NA	NA	NA	NA	NA	100578191
731	NA	NA	NA	NA	NA	NA	NA	NA	NA	NA	NA	NA	100578194
732	NA	NA	NA	NA	NA	NA	NA	NA	NA	NA	NA	NA	100578200
733	NA	NA	NA	NA	NA	NA	NA	NA	NA	NA	NA	NA	100578201
734	NA	NA	NA	NA	NA	NA	NA	NA	NA	NA	NA	NA	100578205
735	NA	NA	NA	NA	NA	NA	NA	NA	NA	NA	NA	NA	100578209
736	NA	NA	NA	NA	NA	NA	NA	NA	NA	NA	NA	NA	100578212
737	NA	NA	NA	NA	NA	NA	NA	NA	NA	NA	NA	NA	100578213
738	NA	NA	NA	NA	NA	NA	NA	NA	NA	NA	NA	NA	100578215
739	NA	NA	NA	NA	NA	NA	NA	NA	NA	NA	NA	NA	100578218
740	NA	NA	NA	NA	NA	NA	NA	NA	NA	NA	NA	NA	100578220
741	NA	NA	NA	NA	NA	NA	NA	NA	NA	NA	NA	NA	100578226
742	NA	NA	NA	NA	NA	NA	NA	NA	NA	NA	NA	NA	100578232
743	NA	NA	NA	NA	NA	NA	NA	NA	NA	NA	NA	NA	100578233
744	NA	NA	NA	NA	NA	NA	NA	NA	NA	NA	NA	NA	100578235
745	NA	NA	NA	NA	NA	NA	NA	NA	NA	NA	NA	NA	100578236
746	NA	NA	NA	NA	NA	NA	NA	NA	NA	NA	NA	NA	100578237
747	NA	NA	NA	NA	NA	NA	NA	NA	NA	NA	NA	NA	100578238
748	NA	NA	NA	NA	NA	NA	NA	NA	NA	NA	NA	NA	100578239
749	NA	NA	NA	NA	NA	NA	NA	NA	NA	NA	NA	NA	100578243
750	NA	NA	NA	NA	NA	NA	NA	NA	NA	NA	NA	NA	100578245
751	NA	NA	NA	NA	NA	NA	NA	NA	NA	NA	NA	NA	100578246
752	NA	NA	NA	NA	NA	NA	NA	NA	NA	NA	NA	NA	100578248
753	NA	NA	NA	NA	NA	NA	NA	NA	NA	NA	NA	NA	100578249
754	NA	NA	NA	NA	NA	NA	NA	NA	NA	NA	NA	NA	100578252
755	NA	NA	NA	NA	NA	NA	NA	NA	NA	NA	NA	NA	100578253
756	NA	NA	NA	NA	NA	NA	NA	NA	NA	NA	NA	NA	100578255
757	NA	NA	NA	NA	NA	NA	NA	NA	NA	NA	NA	NA	100578257
758	NA	NA	NA	NA	NA	NA	NA	NA	NA	NA	NA	NA	100578259
759	NA	NA	NA	NA	NA	NA	NA	NA	NA	NA	NA	NA	100578260
760	NA	NA	NA	NA	NA	NA	NA	NA	NA	NA	NA	NA	100578262
761	NA	NA	NA	NA	NA	NA	NA	NA	NA	NA	NA	NA	100578266
762	NA	NA	NA	NA	NA	NA	NA	NA	NA	NA	NA	NA	100578271
763	NA	NA	NA	NA	NA	NA	NA	NA	NA	NA	NA	NA	100578277
764	NA	NA	NA	NA	NA	NA	NA	NA	NA	NA	NA	NA	100578281
765	NA	NA	NA	NA	NA	NA	NA	NA	NA	NA	NA	NA	100578286
766	NA	NA	NA	NA	NA	NA	NA	NA	NA	NA	NA	NA	100578296
767	NA	NA	NA	NA	NA	NA	NA	NA	NA	NA	NA	NA	100578298
768	NA	NA	NA	NA	NA	NA	NA	NA	NA	NA	NA	NA	100578300
769	NA	NA	NA	NA	NA	NA	NA	NA	NA	NA	NA	NA	100578309
770	NA	NA	NA	NA	NA	NA	NA	NA	NA	NA	NA	NA	100578311
771	NA	NA	NA	NA	NA	NA	NA	NA	NA	NA	NA	NA	100578314
772	NA	NA	NA	NA	NA	NA	NA	NA	NA	NA	NA	NA	100578317
773	NA	NA	NA	NA	NA	NA	NA	NA	NA	NA	NA	NA	100578321
774	NA	NA	NA	NA	NA	NA	NA	NA	NA	NA	NA	NA	100578323
775	NA	NA	NA	NA	NA	NA	NA	NA	NA	NA	NA	NA	100578329
776	NA	NA	NA	NA	NA	NA	NA	NA	NA	NA	NA	NA	100578330
777	NA	NA	NA	NA	NA	NA	NA	NA	NA	NA	NA	NA	100578332
778	NA	NA	NA	NA	NA	NA	NA	NA	NA	NA	NA	NA	100578337
779	NA	NA	NA	NA	NA	NA	NA	NA	NA	NA	NA	NA	100578339
780	NA	NA	NA	NA	NA	NA	NA	NA	NA	NA	NA	NA	100578341
781	NA	NA	NA	NA	NA	NA	NA	NA	NA	NA	NA	NA	100578343
782	NA	NA	NA	NA	NA	NA	NA	NA	NA	NA	NA	NA	100578345
783	NA	NA	NA	NA	NA	NA	NA	NA	NA	NA	NA	NA	100578346
784	NA	NA	NA	NA	NA	NA	NA	NA	NA	NA	NA	NA	100578349
785	NA	NA	NA	NA	NA	NA	NA	NA	NA	NA	NA	NA	100578355
786	NA	NA	NA	NA	NA	NA	NA	NA	NA	NA	NA	NA	100578356
787	NA	NA	NA	NA	NA	NA	NA	NA	NA	NA	NA	NA	100578360
788	NA	NA	NA	NA	NA	NA	NA	NA	NA	NA	NA	NA	100578361
789	NA	NA	NA	NA	NA	NA	NA	NA	NA	NA	NA	NA	100578363
790	NA	NA	NA	NA	NA	NA	NA	NA	NA	NA	NA	NA	100578366
791	NA	NA	NA	NA	NA	NA	NA	NA	NA	NA	NA	NA	100578368
792	NA	NA	NA	NA	NA	NA	NA	NA	NA	NA	NA	NA	100578370
793	NA	NA	NA	NA	NA	NA	NA	NA	NA	NA	NA	NA	100578380
794	NA	NA	NA	NA	NA	NA	NA	NA	NA	NA	NA	NA	100578382
795	NA	NA	NA	NA	NA	NA	NA	NA	NA	NA	NA	NA	100578386
796	NA	NA	NA	NA	NA	NA	NA	NA	NA	NA	NA	NA	100578388
797	NA	NA	NA	NA	NA	NA	NA	NA	NA	NA	NA	NA	100578389
798	NA	NA	NA	NA	NA	NA	NA	NA	NA	NA	NA	NA	100578397
799	NA	NA	NA	NA	NA	NA	NA	NA	NA	NA	NA	NA	100578399
800	NA	NA	NA	NA	NA	NA	NA	NA	NA	NA	NA	NA	100578404
801	NA	NA	NA	NA	NA	NA	NA	NA	NA	NA	NA	NA	100578406
802	NA	NA	NA	NA	NA	NA	NA	NA	NA	NA	NA	NA	100578413
803	NA	NA	NA	NA	NA	NA	NA	NA	NA	NA	NA	NA	100578417
804	NA	NA	NA	NA	NA	NA	NA	NA	NA	NA	NA	NA	100578418
805	NA	NA	NA	NA	NA	NA	NA	NA	NA	NA	NA	NA	100578420
806	NA	NA	NA	NA	NA	NA	NA	NA	NA	NA	NA	NA	100578423
807	NA	NA	NA	NA	NA	NA	NA	NA	NA	NA	NA	NA	100578424
808	NA	NA	NA	NA	NA	NA	NA	NA	NA	NA	NA	NA	100578428
809	NA	NA	NA	NA	NA	NA	NA	NA	NA	NA	NA	NA	100578429
810	NA	NA	NA	NA	NA	NA	NA	NA	NA	NA	NA	NA	100578430
811	NA	NA	NA	NA	NA	NA	NA	NA	NA	NA	NA	NA	100578433
812	NA	NA	NA	NA	NA	NA	NA	NA	NA	NA	NA	NA	100578434
813	NA	NA	NA	NA	NA	NA	NA	NA	NA	NA	NA	NA	100578436
814	NA	NA	NA	NA	NA	NA	NA	NA	NA	NA	NA	NA	100578437
815	NA	NA	NA	NA	NA	NA	NA	NA	NA	NA	NA	NA	100578439
816	NA	NA	NA	NA	NA	NA	NA	NA	NA	NA	NA	NA	100578440
817	NA	NA	NA	NA	NA	NA	NA	NA	NA	NA	NA	NA	100578443
818	NA	NA	NA	NA	NA	NA	NA	NA	NA	NA	NA	NA	100578445
819	NA	NA	NA	NA	NA	NA	NA	NA	NA	NA	NA	NA	100578448
820	NA	NA	NA	NA	NA	NA	NA	NA	NA	NA	NA	NA	100578450
821	NA	NA	NA	NA	NA	NA	NA	NA	NA	NA	NA	NA	100578455
822	NA	NA	NA	NA	NA	NA	NA	NA	NA	NA	NA	NA	100578461
823	NA	NA	NA	NA	NA	NA	NA	NA	NA	NA	NA	NA	100578464
824	NA	NA	NA	NA	NA	NA	NA	NA	NA	NA	NA	NA	100578466
825	NA	NA	NA	NA	NA	NA	NA	NA	NA	NA	NA	NA	100578467
826	NA	NA	NA	NA	NA	NA	NA	NA	NA	NA	NA	NA	100578472
827	NA	NA	NA	NA	NA	NA	NA	NA	NA	NA	NA	NA	100578473
828	NA	NA	NA	NA	NA	NA	NA	NA	NA	NA	NA	NA	100578474
829	NA	NA	NA	NA	NA	NA	NA	NA	NA	NA	NA	NA	100578478
830	NA	NA	NA	NA	NA	NA	NA	NA	NA	NA	NA	NA	100578479
831	NA	NA	NA	NA	NA	NA	NA	NA	NA	NA	NA	NA	100578482
832	NA	NA	NA	NA	NA	NA	NA	NA	NA	NA	NA	NA	100578483
833	NA	NA	NA	NA	NA	NA	NA	NA	NA	NA	NA	NA	100578484
834	NA	NA	NA	NA	NA	NA	NA	NA	NA	NA	NA	NA	100578498
835	NA	NA	NA	NA	NA	NA	NA	NA	NA	NA	NA	NA	100578503
836	NA	NA	NA	NA	NA	NA	NA	NA	NA	NA	NA	NA	100578506
837	NA	NA	NA	NA	NA	NA	NA	NA	NA	NA	NA	NA	100578507
838	NA	NA	NA	NA	NA	NA	NA	NA	NA	NA	NA	NA	100578513
839	NA	NA	NA	NA	NA	NA	NA	NA	NA	NA	NA	NA	100578515
840	NA	NA	NA	NA	NA	NA	NA	NA	NA	NA	NA	NA	100578519
841	NA	NA	NA	NA	NA	NA	NA	NA	NA	NA	NA	NA	100578522
842	NA	NA	NA	NA	NA	NA	NA	NA	NA	NA	NA	NA	100578523
843	NA	NA	NA	NA	NA	NA	NA	NA	NA	NA	NA	NA	100578524
844	NA	NA	NA	NA	NA	NA	NA	NA	NA	NA	NA	NA	100578526
845	NA	NA	NA	NA	NA	NA	NA	NA	NA	NA	NA	NA	100578529
846	NA	NA	NA	NA	NA	NA	NA	NA	NA	NA	NA	NA	100578530
847	NA	NA	NA	NA	NA	NA	NA	NA	NA	NA	NA	NA	100578534
848	NA	NA	NA	NA	NA	NA	NA	NA	NA	NA	NA	NA	100578537
849	NA	NA	NA	NA	NA	NA	NA	NA	NA	NA	NA	NA	100578540
850	NA	NA	NA	NA	NA	NA	NA	NA	NA	NA	NA	NA	100578542
851	NA	NA	NA	NA	NA	NA	NA	NA	NA	NA	NA	NA	100578546
852	NA	NA	NA	NA	NA	NA	NA	NA	NA	NA	NA	NA	100578547
853	NA	NA	NA	NA	NA	NA	NA	NA	NA	NA	NA	NA	100578548
854	NA	NA	NA	NA	NA	NA	NA	NA	NA	NA	NA	NA	100578551
855	NA	NA	NA	NA	NA	NA	NA	NA	NA	NA	NA	NA	100578556
856	NA	NA	NA	NA	NA	NA	NA	NA	NA	NA	NA	NA	100578557
857	NA	NA	NA	NA	NA	NA	NA	NA	NA	NA	NA	NA	100578559
858	NA	NA	NA	NA	NA	NA	NA	NA	NA	NA	NA	NA	100578560
859	NA	NA	NA	NA	NA	NA	NA	NA	NA	NA	NA	NA	100578563
860	NA	NA	NA	NA	NA	NA	NA	NA	NA	NA	NA	NA	100578575
861	NA	NA	NA	NA	NA	NA	NA	NA	NA	NA	NA	NA	100578576
862	NA	NA	NA	NA	NA	NA	NA	NA	NA	NA	NA	NA	100578579
863	NA	NA	NA	NA	NA	NA	NA	NA	NA	NA	NA	NA	100578580
864	NA	NA	NA	NA	NA	NA	NA	NA	NA	NA	NA	NA	100578581
865	NA	NA	NA	NA	NA	NA	NA	NA	NA	NA	NA	NA	100578584
866	NA	NA	NA	NA	NA	NA	NA	NA	NA	NA	NA	NA	100578586
867	NA	NA	NA	NA	NA	NA	NA	NA	NA	NA	NA	NA	100578589
868	NA	NA	NA	NA	NA	NA	NA	NA	NA	NA	NA	NA	100578596
869	NA	NA	NA	NA	NA	NA	NA	NA	NA	NA	NA	NA	100578597
870	NA	NA	NA	NA	NA	NA	NA	NA	NA	NA	NA	NA	100578600
871	NA	NA	NA	NA	NA	NA	NA	NA	NA	NA	NA	NA	100578602
872	NA	NA	NA	NA	NA	NA	NA	NA	NA	NA	NA	NA	100578606
873	NA	NA	NA	NA	NA	NA	NA	NA	NA	NA	NA	NA	100578608
874	NA	NA	NA	NA	NA	NA	NA	NA	NA	NA	NA	NA	100578611
875	NA	NA	NA	NA	NA	NA	NA	NA	NA	NA	NA	NA	100578613
876	NA	NA	NA	NA	NA	NA	NA	NA	NA	NA	NA	NA	100578614
877	NA	NA	NA	NA	NA	NA	NA	NA	NA	NA	NA	NA	100578621
878	NA	NA	NA	NA	NA	NA	NA	NA	NA	NA	NA	NA	100578624
879	NA	NA	NA	NA	NA	NA	NA	NA	NA	NA	NA	NA	100578628
880	NA	NA	NA	NA	NA	NA	NA	NA	NA	NA	NA	NA	100578629
881	NA	NA	NA	NA	NA	NA	NA	NA	NA	NA	NA	NA	100578631
882	NA	NA	NA	NA	NA	NA	NA	NA	NA	NA	NA	NA	100578641
883	NA	NA	NA	NA	NA	NA	NA	NA	NA	NA	NA	NA	100578653
884	NA	NA	NA	NA	NA	NA	NA	NA	NA	NA	NA	NA	100578654
885	NA	NA	NA	NA	NA	NA	NA	NA	NA	NA	NA	NA	100578657
886	NA	NA	NA	NA	NA	NA	NA	NA	NA	NA	NA	NA	100578659
887	NA	NA	NA	NA	NA	NA	NA	NA	NA	NA	NA	NA	100578660
888	NA	NA	NA	NA	NA	NA	NA	NA	NA	NA	NA	NA	100578661
889	NA	NA	NA	NA	NA	NA	NA	NA	NA	NA	NA	NA	100578662
890	NA	NA	NA	NA	NA	NA	NA	NA	NA	NA	NA	NA	100578665
891	NA	NA	NA	NA	NA	NA	NA	NA	NA	NA	NA	NA	100578666
892	NA	NA	NA	NA	NA	NA	NA	NA	NA	NA	NA	NA	100578674
893	NA	NA	NA	NA	NA	NA	NA	NA	NA	NA	NA	NA	100578675
894	NA	NA	NA	NA	NA	NA	NA	NA	NA	NA	NA	NA	100578678
895	NA	NA	NA	NA	NA	NA	NA	NA	NA	NA	NA	NA	100578680
896	NA	NA	NA	NA	NA	NA	NA	NA	NA	NA	NA	NA	100578684
897	NA	NA	NA	NA	NA	NA	NA	NA	NA	NA	NA	NA	100578691
898	NA	NA	NA	NA	NA	NA	NA	NA	NA	NA	NA	NA	100578694
899	NA	NA	NA	NA	NA	NA	NA	NA	NA	NA	NA	NA	100578696
900	NA	NA	NA	NA	NA	NA	NA	NA	NA	NA	NA	NA	100578697
901	NA	NA	NA	NA	NA	NA	NA	NA	NA	NA	NA	NA	100578698
902	NA	NA	NA	NA	NA	NA	NA	NA	NA	NA	NA	NA	100578703
903	NA	NA	NA	NA	NA	NA	NA	NA	NA	NA	NA	NA	100578704
904	NA	NA	NA	NA	NA	NA	NA	NA	NA	NA	NA	NA	100578705
905	NA	NA	NA	NA	NA	NA	NA	NA	NA	NA	NA	NA	100578706
906	NA	NA	NA	NA	NA	NA	NA	NA	NA	NA	NA	NA	100578708
907	NA	NA	NA	NA	NA	NA	NA	NA	NA	NA	NA	NA	100578709
908	NA	NA	NA	NA	NA	NA	NA	NA	NA	NA	NA	NA	100578713
909	NA	NA	NA	NA	NA	NA	NA	NA	NA	NA	NA	NA	100578714
910	NA	NA	NA	NA	NA	NA	NA	NA	NA	NA	NA	NA	100578715
911	NA	NA	NA	NA	NA	NA	NA	NA	NA	NA	NA	NA	100578718
912	NA	NA	NA	NA	NA	NA	NA	NA	NA	NA	NA	NA	100578721
913	NA	NA	NA	NA	NA	NA	NA	NA	NA	NA	NA	NA	100578723
914	NA	NA	NA	NA	NA	NA	NA	NA	NA	NA	NA	NA	100578725
915	NA	NA	NA	NA	NA	NA	NA	NA	NA	NA	NA	NA	100578726
916	NA	NA	NA	NA	NA	NA	NA	NA	NA	NA	NA	NA	100578727
917	NA	NA	NA	NA	NA	NA	NA	NA	NA	NA	NA	NA	100578731
918	NA	NA	NA	NA	NA	NA	NA	NA	NA	NA	NA	NA	100578733
919	NA	NA	NA	NA	NA	NA	NA	NA	NA	NA	NA	NA	100578734
920	NA	NA	NA	NA	NA	NA	NA	NA	NA	NA	NA	NA	100578736
921	NA	NA	NA	NA	NA	NA	NA	NA	NA	NA	NA	NA	100578739
922	NA	NA	NA	NA	NA	NA	NA	NA	NA	NA	NA	NA	100578743
923	NA	NA	NA	NA	NA	NA	NA	NA	NA	NA	NA	NA	100578744
924	NA	NA	NA	NA	NA	NA	NA	NA	NA	NA	NA	NA	100578746
925	NA	NA	NA	NA	NA	NA	NA	NA	NA	NA	NA	NA	100578747
926	NA	NA	NA	NA	NA	NA	NA	NA	NA	NA	NA	NA	100578752
927	NA	NA	NA	NA	NA	NA	NA	NA	NA	NA	NA	NA	100578763
928	NA	NA	NA	NA	NA	NA	NA	NA	NA	NA	NA	NA	100578769
929	NA	NA	NA	NA	NA	NA	NA	NA	NA	NA	NA	NA	100578770
930	NA	NA	NA	NA	NA	NA	NA	NA	NA	NA	NA	NA	100578773
931	NA	NA	NA	NA	NA	NA	NA	NA	NA	NA	NA	NA	100578774
932	NA	NA	NA	NA	NA	NA	NA	NA	NA	NA	NA	NA	100578779
933	NA	NA	NA	NA	NA	NA	NA	NA	NA	NA	NA	NA	100578780
934	NA	NA	NA	NA	NA	NA	NA	NA	NA	NA	NA	NA	100578782
935	NA	NA	NA	NA	NA	NA	NA	NA	NA	NA	NA	NA	100578783
936	NA	NA	NA	NA	NA	NA	NA	NA	NA	NA	NA	NA	100578793
937	NA	NA	NA	NA	NA	NA	NA	NA	NA	NA	NA	NA	100578797
938	NA	NA	NA	NA	NA	NA	NA	NA	NA	NA	NA	NA	100578799
939	NA	NA	NA	NA	NA	NA	NA	NA	NA	NA	NA	NA	100578801
940	NA	NA	NA	NA	NA	NA	NA	NA	NA	NA	NA	NA	100578804
941	NA	NA	NA	NA	NA	NA	NA	NA	NA	NA	NA	NA	100578805
942	NA	NA	NA	NA	NA	NA	NA	NA	NA	NA	NA	NA	100578810
943	NA	NA	NA	NA	NA	NA	NA	NA	NA	NA	NA	NA	100578811
944	NA	NA	NA	NA	NA	NA	NA	NA	NA	NA	NA	NA	100578813
945	NA	NA	NA	NA	NA	NA	NA	NA	NA	NA	NA	NA	100578816
946	NA	NA	NA	NA	NA	NA	NA	NA	NA	NA	NA	NA	100578818
947	NA	NA	NA	NA	NA	NA	NA	NA	NA	NA	NA	NA	100578820
948	NA	NA	NA	NA	NA	NA	NA	NA	NA	NA	NA	NA	100578821
949	NA	NA	NA	NA	NA	NA	NA	NA	NA	NA	NA	NA	100578822
950	NA	NA	NA	NA	NA	NA	NA	NA	NA	NA	NA	NA	100578823
951	NA	NA	NA	NA	NA	NA	NA	NA	NA	NA	NA	NA	100578826
952	NA	NA	NA	NA	NA	NA	NA	NA	NA	NA	NA	NA	100578828
953	NA	NA	NA	NA	NA	NA	NA	NA	NA	NA	NA	NA	100578833
954	NA	NA	NA	NA	NA	NA	NA	NA	NA	NA	NA	NA	100578834
955	NA	NA	NA	NA	NA	NA	NA	NA	NA	NA	NA	NA	100578835
956	NA	NA	NA	NA	NA	NA	NA	NA	NA	NA	NA	NA	100578839
957	NA	NA	NA	NA	NA	NA	NA	NA	NA	NA	NA	NA	100578852
958	NA	NA	NA	NA	NA	NA	NA	NA	NA	NA	NA	NA	100578853
959	NA	NA	NA	NA	NA	NA	NA	NA	NA	NA	NA	NA	100578854
960	NA	NA	NA	NA	NA	NA	NA	NA	NA	NA	NA	NA	100578864
961	NA	NA	NA	NA	NA	NA	NA	NA	NA	NA	NA	NA	100578865
962	NA	NA	NA	NA	NA	NA	NA	NA	NA	NA	NA	NA	100578866
963	NA	NA	NA	NA	NA	NA	NA	NA	NA	NA	NA	NA	100578875
964	NA	NA	NA	NA	NA	NA	NA	NA	NA	NA	NA	NA	100578877
965	NA	NA	NA	NA	NA	NA	NA	NA	NA	NA	NA	NA	100578879
966	NA	NA	NA	NA	NA	NA	NA	NA	NA	NA	NA	NA	100578881
967	NA	NA	NA	NA	NA	NA	NA	NA	NA	NA	NA	NA	100578883
968	NA	NA	NA	NA	NA	NA	NA	NA	NA	NA	NA	NA	100578885
969	NA	NA	NA	NA	NA	NA	NA	NA	NA	NA	NA	NA	100578888
970	NA	NA	NA	NA	NA	NA	NA	NA	NA	NA	NA	NA	100578890
971	NA	NA	NA	NA	NA	NA	NA	NA	NA	NA	NA	NA	100578892
972	NA	NA	NA	NA	NA	NA	NA	NA	NA	NA	NA	NA	100578893
973	NA	NA	NA	NA	NA	NA	NA	NA	NA	NA	NA	NA	100578894
974	NA	NA	NA	NA	NA	NA	NA	NA	NA	NA	NA	NA	100578899
975	NA	NA	NA	NA	NA	NA	NA	NA	NA	NA	NA	NA	100578901
976	NA	NA	NA	NA	NA	NA	NA	NA	NA	NA	NA	NA	100578907
977	NA	NA	NA	NA	NA	NA	NA	NA	NA	NA	NA	NA	100578909
978	NA	NA	NA	NA	NA	NA	NA	NA	NA	NA	NA	NA	100578913
979	NA	NA	NA	NA	NA	NA	NA	NA	NA	NA	NA	NA	100578920
980	NA	NA	NA	NA	NA	NA	NA	NA	NA	NA	NA	NA	100578921
981	NA	NA	NA	NA	NA	NA	NA	NA	NA	NA	NA	NA	100578924
982	NA	NA	NA	NA	NA	NA	NA	NA	NA	NA	NA	NA	100578925
983	NA	NA	NA	NA	NA	NA	NA	NA	NA	NA	NA	NA	100578927
984	NA	NA	NA	NA	NA	NA	NA	NA	NA	NA	NA	NA	100578928
985	NA	NA	NA	NA	NA	NA	NA	NA	NA	NA	NA	NA	100578929
986	NA	NA	NA	NA	NA	NA	NA	NA	NA	NA	NA	NA	100578931
987	NA	NA	NA	NA	NA	NA	NA	NA	NA	NA	NA	NA	100578935
988	NA	NA	NA	NA	NA	NA	NA	NA	NA	NA	NA	NA	100578936
989	NA	NA	NA	NA	NA	NA	NA	NA	NA	NA	NA	NA	100578937
990	NA	NA	NA	NA	NA	NA	NA	NA	NA	NA	NA	NA	100578939
991	NA	NA	NA	NA	NA	NA	NA	NA	NA	NA	NA	NA	100578943
992	NA	NA	NA	NA	NA	NA	NA	NA	NA	NA	NA	NA	100578947
993	NA	NA	NA	NA	NA	NA	NA	NA	NA	NA	NA	NA	100578952
994	NA	NA	NA	NA	NA	NA	NA	NA	NA	NA	NA	NA	100578953
995	NA	NA	NA	NA	NA	NA	NA	NA	NA	NA	NA	NA	100578955
996	NA	NA	NA	NA	NA	NA	NA	NA	NA	NA	NA	NA	100578957
997	NA	NA	NA	NA	NA	NA	NA	NA	NA	NA	NA	NA	100578965
998	NA	NA	NA	NA	NA	NA	NA	NA	NA	NA	NA	NA	100578966
999	NA	NA	NA	NA	NA	NA	NA	NA	NA	NA	NA	NA	100578975
1000	NA	NA	NA	NA	NA	NA	NA	NA	NA	NA	NA	NA	100578976
1001	NA	NA	NA	NA	NA	NA	NA	NA	NA	NA	NA	NA	100578978
1002	NA	NA	NA	NA	NA	NA	NA	NA	NA	NA	NA	NA	100578984
1003	NA	NA	NA	NA	NA	NA	NA	NA	NA	NA	NA	NA	100578988
1004	NA	NA	NA	NA	NA	NA	NA	NA	NA	NA	NA	NA	100578990
1005	NA	NA	NA	NA	NA	NA	NA	NA	NA	NA	NA	NA	100578998
1006	NA	NA	NA	NA	NA	NA	NA	NA	NA	NA	NA	NA	100578999
1007	NA	NA	NA	NA	NA	NA	NA	NA	NA	NA	NA	NA	100579003
1008	NA	NA	NA	NA	NA	NA	NA	NA	NA	NA	NA	NA	100579005
1009	NA	NA	NA	NA	NA	NA	NA	NA	NA	NA	NA	NA	100579007
1010	NA	NA	NA	NA	NA	NA	NA	NA	NA	NA	NA	NA	100579008
1011	NA	NA	NA	NA	NA	NA	NA	NA	NA	NA	NA	NA	100579015
1012	NA	NA	NA	NA	NA	NA	NA	NA	NA	NA	NA	NA	100579021
1013	NA	NA	NA	NA	NA	NA	NA	NA	NA	NA	NA	NA	100579024
1014	NA	NA	NA	NA	NA	NA	NA	NA	NA	NA	NA	NA	100579031
1015	NA	NA	NA	NA	NA	NA	NA	NA	NA	NA	NA	NA	100579034
1016	NA	NA	NA	NA	NA	NA	NA	NA	NA	NA	NA	NA	100579038
1017	NA	NA	NA	NA	NA	NA	NA	NA	NA	NA	NA	NA	100579040
1018	NA	NA	NA	NA	NA	NA	NA	NA	NA	NA	NA	NA	100579049
1019	NA	NA	NA	NA	NA	NA	NA	NA	NA	NA	NA	NA	100579052
1020	NA	NA	NA	NA	NA	NA	NA	NA	NA	NA	NA	NA	100579053
1021	NA	NA	NA	NA	NA	NA	NA	NA	NA	NA	NA	NA	100579054
1022	NA	NA	NA	NA	NA	NA	NA	NA	NA	NA	NA	NA	100579055
1023	NA	NA	NA	NA	NA	NA	NA	NA	NA	NA	NA	NA	100579057
1024	NA	NA	NA	NA	NA	NA	NA	NA	NA	NA	NA	NA	100579058
1025	NA	NA	NA	NA	NA	NA	NA	NA	NA	NA	NA	NA	100579059
1026	NA	NA	NA	NA	NA	NA	NA	NA	NA	NA	NA	NA	100579061
1027	NA	NA	NA	NA	NA	NA	NA	NA	NA	NA	NA	NA	100629009
1028	NA	NA	NA	NA	NA	NA	NA	NA	NA	NA	NA	NA	100629063
1029	NA	NA	NA	NA	NA	NA	NA	NA	NA	NA	NA	NA	100629111
1030	NA	NA	NA	NA	NA	NA	NA	NA	NA	NA	NA	NA	100642173
1031	NA	NA	NA	NA	NA	NA	NA	NA	NA	NA	NA	NA	100820634
1032	NA	NA	NA	NA	NA	NA	NA	NA	NA	NA	NA	NA	100859932
1033	NA	NA	NA	NA	NA	NA	NA	NA	NA	NA	NA	NA	101664701
1034	NA	NA	NA	NA	NA	NA	NA	NA	NA	NA	NA	NA	102653584
1035	NA	NA	NA	NA	NA	NA	NA	NA	NA	NA	NA	NA	102653587
1036	NA	NA	NA	NA	NA	NA	NA	NA	NA	NA	NA	NA	102653588
1037	NA	NA	NA	NA	NA	NA	NA	NA	NA	NA	NA	NA	102653594
1038	NA	NA	NA	NA	NA	NA	NA	NA	NA	NA	NA	NA	102653599
1039	NA	NA	NA	NA	NA	NA	NA	NA	NA	NA	NA	NA	102653600
1040	NA	NA	NA	NA	NA	NA	NA	NA	NA	NA	NA	NA	102653601
1041	NA	NA	NA	NA	NA	NA	NA	NA	NA	NA	NA	NA	102653613
1042	NA	NA	NA	NA	NA	NA	NA	NA	NA	NA	NA	NA	102653614
1043	NA	NA	NA	NA	NA	NA	NA	NA	NA	NA	NA	NA	102653619
1044	NA	NA	NA	NA	NA	NA	NA	NA	NA	NA	NA	NA	102653628
1045	NA	NA	NA	NA	NA	NA	NA	NA	NA	NA	NA	NA	102653637
1046	NA	NA	NA	NA	NA	NA	NA	NA	NA	NA	NA	NA	102653640
1047	NA	NA	NA	NA	NA	NA	NA	NA	NA	NA	NA	NA	102653641
1048	NA	NA	NA	NA	NA	NA	NA	NA	NA	NA	NA	NA	102653649
1049	NA	NA	NA	NA	NA	NA	NA	NA	NA	NA	NA	NA	102653654
1050	NA	NA	NA	NA	NA	NA	NA	NA	NA	NA	NA	NA	102653658
1051	NA	NA	NA	NA	NA	NA	NA	NA	NA	NA	NA	NA	102653659
1052	NA	NA	NA	NA	NA	NA	NA	NA	NA	NA	NA	NA	102653678
1053	NA	NA	NA	NA	NA	NA	NA	NA	NA	NA	NA	NA	102653680
1054	NA	NA	NA	NA	NA	NA	NA	NA	NA	NA	NA	NA	102653702
1055	NA	NA	NA	NA	NA	NA	NA	NA	NA	NA	NA	NA	102653703
1056	NA	NA	NA	NA	NA	NA	NA	NA	NA	NA	NA	NA	102653705
1057	NA	NA	NA	NA	NA	NA	NA	NA	NA	NA	NA	NA	102653708
1058	NA	NA	NA	NA	NA	NA	NA	NA	NA	NA	NA	NA	102653713
1059	NA	NA	NA	NA	NA	NA	NA	NA	NA	NA	NA	NA	102653727
1060	NA	NA	NA	NA	NA	NA	NA	NA	NA	NA	NA	NA	102653741
1061	NA	NA	NA	NA	NA	NA	NA	NA	NA	NA	NA	NA	102653748
1062	NA	NA	NA	NA	NA	NA	NA	NA	NA	NA	NA	NA	102653751
1063	NA	NA	NA	NA	NA	NA	NA	NA	NA	NA	NA	NA	102653753
1064	NA	NA	NA	NA	NA	NA	NA	NA	NA	NA	NA	NA	102653759
1065	NA	NA	NA	NA	NA	NA	NA	NA	NA	NA	NA	NA	102653763
1066	NA	NA	NA	NA	NA	NA	NA	NA	NA	NA	NA	NA	102653764
1067	NA	NA	NA	NA	NA	NA	NA	NA	NA	NA	NA	NA	102653773
1068	NA	NA	NA	NA	NA	NA	NA	NA	NA	NA	NA	NA	102653781
1069	NA	NA	NA	NA	NA	NA	NA	NA	NA	NA	NA	NA	102653784
1070	NA	NA	NA	NA	NA	NA	NA	NA	NA	NA	NA	NA	102653793
1071	NA	NA	NA	NA	NA	NA	NA	NA	NA	NA	NA	NA	102653795
1072	NA	NA	NA	NA	NA	NA	NA	NA	NA	NA	NA	NA	102653798
1073	NA	NA	NA	NA	NA	NA	NA	NA	NA	NA	NA	NA	102653800
1074	NA	NA	NA	NA	NA	NA	NA	NA	NA	NA	NA	NA	102653815
1075	NA	NA	NA	NA	NA	NA	NA	NA	NA	NA	NA	NA	102653824
1076	NA	NA	NA	NA	NA	NA	NA	NA	NA	NA	NA	NA	102653839
1077	NA	NA	NA	NA	NA	NA	NA	NA	NA	NA	NA	NA	102653856
1078	NA	NA	NA	NA	NA	NA	NA	NA	NA	NA	NA	NA	102653857
1079	NA	NA	NA	NA	NA	NA	NA	NA	NA	NA	NA	NA	102653862
1080	NA	NA	NA	NA	NA	NA	NA	NA	NA	NA	NA	NA	102653866
1081	NA	NA	NA	NA	NA	NA	NA	NA	NA	NA	NA	NA	102653875
1082	NA	NA	NA	NA	NA	NA	NA	NA	NA	NA	NA	NA	102653879
1083	NA	NA	NA	NA	NA	NA	NA	NA	NA	NA	NA	NA	102653888
1084	NA	NA	NA	NA	NA	NA	NA	NA	NA	NA	NA	NA	102653893
1085	NA	NA	NA	NA	NA	NA	NA	NA	NA	NA	NA	NA	102653894
1086	NA	NA	NA	NA	NA	NA	NA	NA	NA	NA	NA	NA	102653896
1087	NA	NA	NA	NA	NA	NA	NA	NA	NA	NA	NA	NA	102653912
1088	NA	NA	NA	NA	NA	NA	NA	NA	NA	NA	NA	NA	102653920
1089	NA	NA	NA	NA	NA	NA	NA	NA	NA	NA	NA	NA	102653921
1090	NA	NA	NA	NA	NA	NA	NA	NA	NA	NA	NA	NA	102653922
1091	NA	NA	NA	NA	NA	NA	NA	NA	NA	NA	NA	NA	102653930
1092	NA	NA	NA	NA	NA	NA	NA	NA	NA	NA	NA	NA	102653934
1093	NA	NA	NA	NA	NA	NA	NA	NA	NA	NA	NA	NA	102653935
1094	NA	NA	NA	NA	NA	NA	NA	NA	NA	NA	NA	NA	102653940
1095	NA	NA	NA	NA	NA	NA	NA	NA	NA	NA	NA	NA	102653945
1096	NA	NA	NA	NA	NA	NA	NA	NA	NA	NA	NA	NA	102653949
1097	NA	NA	NA	NA	NA	NA	NA	NA	NA	NA	NA	NA	102653951
1098	NA	NA	NA	NA	NA	NA	NA	NA	NA	NA	NA	NA	102653952
1099	NA	NA	NA	NA	NA	NA	NA	NA	NA	NA	NA	NA	102653954
1100	NA	NA	NA	NA	NA	NA	NA	NA	NA	NA	NA	NA	102653955
1101	NA	NA	NA	NA	NA	NA	NA	NA	NA	NA	NA	NA	102653957
1102	NA	NA	NA	NA	NA	NA	NA	NA	NA	NA	NA	NA	102653960
1103	NA	NA	NA	NA	NA	NA	NA	NA	NA	NA	NA	NA	102653963
1104	NA	NA	NA	NA	NA	NA	NA	NA	NA	NA	NA	NA	102653965
1105	NA	NA	NA	NA	NA	NA	NA	NA	NA	NA	NA	NA	102653972
1106	NA	NA	NA	NA	NA	NA	NA	NA	NA	NA	NA	NA	102653975
1107	NA	NA	NA	NA	NA	NA	NA	NA	NA	NA	NA	NA	102653977
1108	NA	NA	NA	NA	NA	NA	NA	NA	NA	NA	NA	NA	102653993
1109	NA	NA	NA	NA	NA	NA	NA	NA	NA	NA	NA	NA	102654007
1110	NA	NA	NA	NA	NA	NA	NA	NA	NA	NA	NA	NA	102654012
1111	NA	NA	NA	NA	NA	NA	NA	NA	NA	NA	NA	NA	102654014
1112	NA	NA	NA	NA	NA	NA	NA	NA	NA	NA	NA	NA	102654016
1113	NA	NA	NA	NA	NA	NA	NA	NA	NA	NA	NA	NA	102654029
1114	NA	NA	NA	NA	NA	NA	NA	NA	NA	NA	NA	NA	102654051
1115	NA	NA	NA	NA	NA	NA	NA	NA	NA	NA	NA	NA	102654054
1116	NA	NA	NA	NA	NA	NA	NA	NA	NA	NA	NA	NA	102654066
1117	NA	NA	NA	NA	NA	NA	NA	NA	NA	NA	NA	NA	102654069
1118	NA	NA	NA	NA	NA	NA	NA	NA	NA	NA	NA	NA	102654076
1119	NA	NA	NA	NA	NA	NA	NA	NA	NA	NA	NA	NA	102654083
1120	NA	NA	NA	NA	NA	NA	NA	NA	NA	NA	NA	NA	102654084
1121	NA	NA	NA	NA	NA	NA	NA	NA	NA	NA	NA	NA	102654086
1122	NA	NA	NA	NA	NA	NA	NA	NA	NA	NA	NA	NA	102654089
1123	NA	NA	NA	NA	NA	NA	NA	NA	NA	NA	NA	NA	102654090
1124	NA	NA	NA	NA	NA	NA	NA	NA	NA	NA	NA	NA	102654095
1125	NA	NA	NA	NA	NA	NA	NA	NA	NA	NA	NA	NA	102654108
1126	NA	NA	NA	NA	NA	NA	NA	NA	NA	NA	NA	NA	102654111
1127	NA	NA	NA	NA	NA	NA	NA	NA	NA	NA	NA	NA	102654121
1128	NA	NA	NA	NA	NA	NA	NA	NA	NA	NA	NA	NA	102654127
1129	NA	NA	NA	NA	NA	NA	NA	NA	NA	NA	NA	NA	102654141
1130	NA	NA	NA	NA	NA	NA	NA	NA	NA	NA	NA	NA	102654142
1131	NA	NA	NA	NA	NA	NA	NA	NA	NA	NA	NA	NA	102654144
1132	NA	NA	NA	NA	NA	NA	NA	NA	NA	NA	NA	NA	102654159
1133	NA	NA	NA	NA	NA	NA	NA	NA	NA	NA	NA	NA	102654165
1134	NA	NA	NA	NA	NA	NA	NA	NA	NA	NA	NA	NA	102654166
1135	NA	NA	NA	NA	NA	NA	NA	NA	NA	NA	NA	NA	102654169
1136	NA	NA	NA	NA	NA	NA	NA	NA	NA	NA	NA	NA	102654172
1137	NA	NA	NA	NA	NA	NA	NA	NA	NA	NA	NA	NA	102654184
1138	NA	NA	NA	NA	NA	NA	NA	NA	NA	NA	NA	NA	102654186
1139	NA	NA	NA	NA	NA	NA	NA	NA	NA	NA	NA	NA	102654188
1140	NA	NA	NA	NA	NA	NA	NA	NA	NA	NA	NA	NA	102654192
1141	NA	NA	NA	NA	NA	NA	NA	NA	NA	NA	NA	NA	102654197
1142	NA	NA	NA	NA	NA	NA	NA	NA	NA	NA	NA	NA	102654200
1143	NA	NA	NA	NA	NA	NA	NA	NA	NA	NA	NA	NA	102654236
1144	NA	NA	NA	NA	NA	NA	NA	NA	NA	NA	NA	NA	102654261
1145	NA	NA	NA	NA	NA	NA	NA	NA	NA	NA	NA	NA	102654271
1146	NA	NA	NA	NA	NA	NA	NA	NA	NA	NA	NA	NA	102654282
1147	NA	NA	NA	NA	NA	NA	NA	NA	NA	NA	NA	NA	102654289
1148	NA	NA	NA	NA	NA	NA	NA	NA	NA	NA	NA	NA	102654300
1149	NA	NA	NA	NA	NA	NA	NA	NA	NA	NA	NA	NA	102654309
1150	NA	NA	NA	NA	NA	NA	NA	NA	NA	NA	NA	NA	102654312
1151	NA	NA	NA	NA	NA	NA	NA	NA	NA	NA	NA	NA	102654314
1152	NA	NA	NA	NA	NA	NA	NA	NA	NA	NA	NA	NA	102654321
1153	NA	NA	NA	NA	NA	NA	NA	NA	NA	NA	NA	NA	102654331
1154	NA	NA	NA	NA	NA	NA	NA	NA	NA	NA	NA	NA	102654335
1155	NA	NA	NA	NA	NA	NA	NA	NA	NA	NA	NA	NA	102654344
1156	NA	NA	NA	NA	NA	NA	NA	NA	NA	NA	NA	NA	102654345
1157	NA	NA	NA	NA	NA	NA	NA	NA	NA	NA	NA	NA	102654349
1158	NA	NA	NA	NA	NA	NA	NA	NA	NA	NA	NA	NA	102654353
1159	NA	NA	NA	NA	NA	NA	NA	NA	NA	NA	NA	NA	102654354
1160	NA	NA	NA	NA	NA	NA	NA	NA	NA	NA	NA	NA	102654355
1161	NA	NA	NA	NA	NA	NA	NA	NA	NA	NA	NA	NA	102654365
1162	NA	NA	NA	NA	NA	NA	NA	NA	NA	NA	NA	NA	102654369
1163	NA	NA	NA	NA	NA	NA	NA	NA	NA	NA	NA	NA	102654379
1164	NA	NA	NA	NA	NA	NA	NA	NA	NA	NA	NA	NA	102654384
1165	NA	NA	NA	NA	NA	NA	NA	NA	NA	NA	NA	NA	102654385
1166	NA	NA	NA	NA	NA	NA	NA	NA	NA	NA	NA	NA	102654390
1167	NA	NA	NA	NA	NA	NA	NA	NA	NA	NA	NA	NA	102654395
1168	NA	NA	NA	NA	NA	NA	NA	NA	NA	NA	NA	NA	102654398
1169	NA	NA	NA	NA	NA	NA	NA	NA	NA	NA	NA	NA	102654417
1170	NA	NA	NA	NA	NA	NA	NA	NA	NA	NA	NA	NA	102654426
1171	NA	NA	NA	NA	NA	NA	NA	NA	NA	NA	NA	NA	102654435
1172	NA	NA	NA	NA	NA	NA	NA	NA	NA	NA	NA	NA	102654436
1173	NA	NA	NA	NA	NA	NA	NA	NA	NA	NA	NA	NA	102654444
1174	NA	NA	NA	NA	NA	NA	NA	NA	NA	NA	NA	NA	102654448
1175	NA	NA	NA	NA	NA	NA	NA	NA	NA	NA	NA	NA	102654462
1176	NA	NA	NA	NA	NA	NA	NA	NA	NA	NA	NA	NA	102654463
1177	NA	NA	NA	NA	NA	NA	NA	NA	NA	NA	NA	NA	102654465
1178	NA	NA	NA	NA	NA	NA	NA	NA	NA	NA	NA	NA	102654477
1179	NA	NA	NA	NA	NA	NA	NA	NA	NA	NA	NA	NA	102654480
1180	NA	NA	NA	NA	NA	NA	NA	NA	NA	NA	NA	NA	102654488
1181	NA	NA	NA	NA	NA	NA	NA	NA	NA	NA	NA	NA	102654495
1182	NA	NA	NA	NA	NA	NA	NA	NA	NA	NA	NA	NA	102654498
1183	NA	NA	NA	NA	NA	NA	NA	NA	NA	NA	NA	NA	102654507
1184	NA	NA	NA	NA	NA	NA	NA	NA	NA	NA	NA	NA	102654510
1185	NA	NA	NA	NA	NA	NA	NA	NA	NA	NA	NA	NA	102654517
1186	NA	NA	NA	NA	NA	NA	NA	NA	NA	NA	NA	NA	102654528
1187	NA	NA	NA	NA	NA	NA	NA	NA	NA	NA	NA	NA	102654533
1188	NA	NA	NA	NA	NA	NA	NA	NA	NA	NA	NA	NA	102654536
1189	NA	NA	NA	NA	NA	NA	NA	NA	NA	NA	NA	NA	102654541
1190	NA	NA	NA	NA	NA	NA	NA	NA	NA	NA	NA	NA	102654549
1191	NA	NA	NA	NA	NA	NA	NA	NA	NA	NA	NA	NA	102654551
1192	NA	NA	NA	NA	NA	NA	NA	NA	NA	NA	NA	NA	102654555
1193	NA	NA	NA	NA	NA	NA	NA	NA	NA	NA	NA	NA	102654567
1194	NA	NA	NA	NA	NA	NA	NA	NA	NA	NA	NA	NA	102654569
1195	NA	NA	NA	NA	NA	NA	NA	NA	NA	NA	NA	NA	102654570
1196	NA	NA	NA	NA	NA	NA	NA	NA	NA	NA	NA	NA	102654576
1197	NA	NA	NA	NA	NA	NA	NA	NA	NA	NA	NA	NA	102654580
1198	NA	NA	NA	NA	NA	NA	NA	NA	NA	NA	NA	NA	102654584
1199	NA	NA	NA	NA	NA	NA	NA	NA	NA	NA	NA	NA	102654585
1200	NA	NA	NA	NA	NA	NA	NA	NA	NA	NA	NA	NA	102654592
1201	NA	NA	NA	NA	NA	NA	NA	NA	NA	NA	NA	NA	102654594
1202	NA	NA	NA	NA	NA	NA	NA	NA	NA	NA	NA	NA	102654610
1203	NA	NA	NA	NA	NA	NA	NA	NA	NA	NA	NA	NA	102654622
1204	NA	NA	NA	NA	NA	NA	NA	NA	NA	NA	NA	NA	102654625
1205	NA	NA	NA	NA	NA	NA	NA	NA	NA	NA	NA	NA	102654626
1206	NA	NA	NA	NA	NA	NA	NA	NA	NA	NA	NA	NA	102654628
1207	NA	NA	NA	NA	NA	NA	NA	NA	NA	NA	NA	NA	102654629
1208	NA	NA	NA	NA	NA	NA	NA	NA	NA	NA	NA	NA	102654638
1209	NA	NA	NA	NA	NA	NA	NA	NA	NA	NA	NA	NA	102654639
1210	NA	NA	NA	NA	NA	NA	NA	NA	NA	NA	NA	NA	102654640
1211	NA	NA	NA	NA	NA	NA	NA	NA	NA	NA	NA	NA	102654649
1212	NA	NA	NA	NA	NA	NA	NA	NA	NA	NA	NA	NA	102654652
1213	NA	NA	NA	NA	NA	NA	NA	NA	NA	NA	NA	NA	102654653
1214	NA	NA	NA	NA	NA	NA	NA	NA	NA	NA	NA	NA	102654662
1215	NA	NA	NA	NA	NA	NA	NA	NA	NA	NA	NA	NA	102654666
1216	NA	NA	NA	NA	NA	NA	NA	NA	NA	NA	NA	NA	102654674
1217	NA	NA	NA	NA	NA	NA	NA	NA	NA	NA	NA	NA	102654676
1218	NA	NA	NA	NA	NA	NA	NA	NA	NA	NA	NA	NA	102654681
1219	NA	NA	NA	NA	NA	NA	NA	NA	NA	NA	NA	NA	102654682
1220	NA	NA	NA	NA	NA	NA	NA	NA	NA	NA	NA	NA	102654690
1221	NA	NA	NA	NA	NA	NA	NA	NA	NA	NA	NA	NA	102654691
1222	NA	NA	NA	NA	NA	NA	NA	NA	NA	NA	NA	NA	102654696
1223	NA	NA	NA	NA	NA	NA	NA	NA	NA	NA	NA	NA	102654700
1224	NA	NA	NA	NA	NA	NA	NA	NA	NA	NA	NA	NA	102654708
1225	NA	NA	NA	NA	NA	NA	NA	NA	NA	NA	NA	NA	102654715
1226	NA	NA	NA	NA	NA	NA	NA	NA	NA	NA	NA	NA	102654720
1227	NA	NA	NA	NA	NA	NA	NA	NA	NA	NA	NA	NA	102654724
1228	NA	NA	NA	NA	NA	NA	NA	NA	NA	NA	NA	NA	102654729
1229	NA	NA	NA	NA	NA	NA	NA	NA	NA	NA	NA	NA	102654736
1230	NA	NA	NA	NA	NA	NA	NA	NA	NA	NA	NA	NA	102654737
1231	NA	NA	NA	NA	NA	NA	NA	NA	NA	NA	NA	NA	102654738
1232	NA	NA	NA	NA	NA	NA	NA	NA	NA	NA	NA	NA	102654750
1233	NA	NA	NA	NA	NA	NA	NA	NA	NA	NA	NA	NA	102654761
1234	NA	NA	NA	NA	NA	NA	NA	NA	NA	NA	NA	NA	102654763
1235	NA	NA	NA	NA	NA	NA	NA	NA	NA	NA	NA	NA	102654766
1236	NA	NA	NA	NA	NA	NA	NA	NA	NA	NA	NA	NA	102654768
1237	NA	NA	NA	NA	NA	NA	NA	NA	NA	NA	NA	NA	102654773
1238	NA	NA	NA	NA	NA	NA	NA	NA	NA	NA	NA	NA	102654776
1239	NA	NA	NA	NA	NA	NA	NA	NA	NA	NA	NA	NA	102654777
1240	NA	NA	NA	NA	NA	NA	NA	NA	NA	NA	NA	NA	102654791
1241	NA	NA	NA	NA	NA	NA	NA	NA	NA	NA	NA	NA	102654792
1242	NA	NA	NA	NA	NA	NA	NA	NA	NA	NA	NA	NA	102654800
1243	NA	NA	NA	NA	NA	NA	NA	NA	NA	NA	NA	NA	102654812
1244	NA	NA	NA	NA	NA	NA	NA	NA	NA	NA	NA	NA	102654815
1245	NA	NA	NA	NA	NA	NA	NA	NA	NA	NA	NA	NA	102654831
1246	NA	NA	NA	NA	NA	NA	NA	NA	NA	NA	NA	NA	102654832
1247	NA	NA	NA	NA	NA	NA	NA	NA	NA	NA	NA	NA	102654858
1248	NA	NA	NA	NA	NA	NA	NA	NA	NA	NA	NA	NA	102654860
1249	NA	NA	NA	NA	NA	NA	NA	NA	NA	NA	NA	NA	102654865
1250	NA	NA	NA	NA	NA	NA	NA	NA	NA	NA	NA	NA	102654866
1251	NA	NA	NA	NA	NA	NA	NA	NA	NA	NA	NA	NA	102654871
1252	NA	NA	NA	NA	NA	NA	NA	NA	NA	NA	NA	NA	102654884
1253	NA	NA	NA	NA	NA	NA	NA	NA	NA	NA	NA	NA	102654889
1254	NA	NA	NA	NA	NA	NA	NA	NA	NA	NA	NA	NA	102654890
1255	NA	NA	NA	NA	NA	NA	NA	NA	NA	NA	NA	NA	102654896
1256	NA	NA	NA	NA	NA	NA	NA	NA	NA	NA	NA	NA	102654911
1257	NA	NA	NA	NA	NA	NA	NA	NA	NA	NA	NA	NA	102654917
1258	NA	NA	NA	NA	NA	NA	NA	NA	NA	NA	NA	NA	102654919
1259	NA	NA	NA	NA	NA	NA	NA	NA	NA	NA	NA	NA	102654920
1260	NA	NA	NA	NA	NA	NA	NA	NA	NA	NA	NA	NA	102654925
1261	NA	NA	NA	NA	NA	NA	NA	NA	NA	NA	NA	NA	102654947
1262	NA	NA	NA	NA	NA	NA	NA	NA	NA	NA	NA	NA	102654949
1263	NA	NA	NA	NA	NA	NA	NA	NA	NA	NA	NA	NA	102654952
1264	NA	NA	NA	NA	NA	NA	NA	NA	NA	NA	NA	NA	102654955
1265	NA	NA	NA	NA	NA	NA	NA	NA	NA	NA	NA	NA	102654959
1266	NA	NA	NA	NA	NA	NA	NA	NA	NA	NA	NA	NA	102654964
1267	NA	NA	NA	NA	NA	NA	NA	NA	NA	NA	NA	NA	102654965
1268	NA	NA	NA	NA	NA	NA	NA	NA	NA	NA	NA	NA	102654968
1269	NA	NA	NA	NA	NA	NA	NA	NA	NA	NA	NA	NA	102654970
1270	NA	NA	NA	NA	NA	NA	NA	NA	NA	NA	NA	NA	102654975
1271	NA	NA	NA	NA	NA	NA	NA	NA	NA	NA	NA	NA	102654987
1272	NA	NA	NA	NA	NA	NA	NA	NA	NA	NA	NA	NA	102654992
1273	NA	NA	NA	NA	NA	NA	NA	NA	NA	NA	NA	NA	102654993
1274	NA	NA	NA	NA	NA	NA	NA	NA	NA	NA	NA	NA	102654994
1275	NA	NA	NA	NA	NA	NA	NA	NA	NA	NA	NA	NA	102654998
1276	NA	NA	NA	NA	NA	NA	NA	NA	NA	NA	NA	NA	102655004
1277	NA	NA	NA	NA	NA	NA	NA	NA	NA	NA	NA	NA	102655008
1278	NA	NA	NA	NA	NA	NA	NA	NA	NA	NA	NA	NA	102655018
1279	NA	NA	NA	NA	NA	NA	NA	NA	NA	NA	NA	NA	102655020
1280	NA	NA	NA	NA	NA	NA	NA	NA	NA	NA	NA	NA	102655030
1281	NA	NA	NA	NA	NA	NA	NA	NA	NA	NA	NA	NA	102655034
1282	NA	NA	NA	NA	NA	NA	NA	NA	NA	NA	NA	NA	102655038
1283	NA	NA	NA	NA	NA	NA	NA	NA	NA	NA	NA	NA	102655046
1284	NA	NA	NA	NA	NA	NA	NA	NA	NA	NA	NA	NA	102655047
1285	NA	NA	NA	NA	NA	NA	NA	NA	NA	NA	NA	NA	102655049
1286	NA	NA	NA	NA	NA	NA	NA	NA	NA	NA	NA	NA	102655050
1287	NA	NA	NA	NA	NA	NA	NA	NA	NA	NA	NA	NA	102655052
1288	NA	NA	NA	NA	NA	NA	NA	NA	NA	NA	NA	NA	102655053
1289	NA	NA	NA	NA	NA	NA	NA	NA	NA	NA	NA	NA	102655054
1290	NA	NA	NA	NA	NA	NA	NA	NA	NA	NA	NA	NA	102655070
1291	NA	NA	NA	NA	NA	NA	NA	NA	NA	NA	NA	NA	102655071
1292	NA	NA	NA	NA	NA	NA	NA	NA	NA	NA	NA	NA	102655072
1293	NA	NA	NA	NA	NA	NA	NA	NA	NA	NA	NA	NA	102655088
1294	NA	NA	NA	NA	NA	NA	NA	NA	NA	NA	NA	NA	102655089
1295	NA	NA	NA	NA	NA	NA	NA	NA	NA	NA	NA	NA	102655090
1296	NA	NA	NA	NA	NA	NA	NA	NA	NA	NA	NA	NA	102655094
1297	NA	NA	NA	NA	NA	NA	NA	NA	NA	NA	NA	NA	102655097
1298	NA	NA	NA	NA	NA	NA	NA	NA	NA	NA	NA	NA	102655100
1299	NA	NA	NA	NA	NA	NA	NA	NA	NA	NA	NA	NA	102655107
1300	NA	NA	NA	NA	NA	NA	NA	NA	NA	NA	NA	NA	102655111
1301	NA	NA	NA	NA	NA	NA	NA	NA	NA	NA	NA	NA	102655112
1302	NA	NA	NA	NA	NA	NA	NA	NA	NA	NA	NA	NA	102655120
1303	NA	NA	NA	NA	NA	NA	NA	NA	NA	NA	NA	NA	102655124
1304	NA	NA	NA	NA	NA	NA	NA	NA	NA	NA	NA	NA	102655126
1305	NA	NA	NA	NA	NA	NA	NA	NA	NA	NA	NA	NA	102655127
1306	NA	NA	NA	NA	NA	NA	NA	NA	NA	NA	NA	NA	102655130
1307	NA	NA	NA	NA	NA	NA	NA	NA	NA	NA	NA	NA	102655141
1308	NA	NA	NA	NA	NA	NA	NA	NA	NA	NA	NA	NA	102655144
1309	NA	NA	NA	NA	NA	NA	NA	NA	NA	NA	NA	NA	102655145
1310	NA	NA	NA	NA	NA	NA	NA	NA	NA	NA	NA	NA	102655148
1311	NA	NA	NA	NA	NA	NA	NA	NA	NA	NA	NA	NA	102655152
1312	NA	NA	NA	NA	NA	NA	NA	NA	NA	NA	NA	NA	102655156
1313	NA	NA	NA	NA	NA	NA	NA	NA	NA	NA	NA	NA	102655173
1314	NA	NA	NA	NA	NA	NA	NA	NA	NA	NA	NA	NA	102655174
1315	NA	NA	NA	NA	NA	NA	NA	NA	NA	NA	NA	NA	102655181
1316	NA	NA	NA	NA	NA	NA	NA	NA	NA	NA	NA	NA	102655185
1317	NA	NA	NA	NA	NA	NA	NA	NA	NA	NA	NA	NA	102655188
1318	NA	NA	NA	NA	NA	NA	NA	NA	NA	NA	NA	NA	102655200
1319	NA	NA	NA	NA	NA	NA	NA	NA	NA	NA	NA	NA	102655203
1320	NA	NA	NA	NA	NA	NA	NA	NA	NA	NA	NA	NA	102655217
1321	NA	NA	NA	NA	NA	NA	NA	NA	NA	NA	NA	NA	102655219
1322	NA	NA	NA	NA	NA	NA	NA	NA	NA	NA	NA	NA	102655220
1323	NA	NA	NA	NA	NA	NA	NA	NA	NA	NA	NA	NA	102655228
1324	NA	NA	NA	NA	NA	NA	NA	NA	NA	NA	NA	NA	102655238
1325	NA	NA	NA	NA	NA	NA	NA	NA	NA	NA	NA	NA	102655240
1326	NA	NA	NA	NA	NA	NA	NA	NA	NA	NA	NA	NA	102655241
1327	NA	NA	NA	NA	NA	NA	NA	NA	NA	NA	NA	NA	102655243
1328	NA	NA	NA	NA	NA	NA	NA	NA	NA	NA	NA	NA	102655244
1329	NA	NA	NA	NA	NA	NA	NA	NA	NA	NA	NA	NA	102655259
1330	NA	NA	NA	NA	NA	NA	NA	NA	NA	NA	NA	NA	102655263
1331	NA	NA	NA	NA	NA	NA	NA	NA	NA	NA	NA	NA	102655272
1332	NA	NA	NA	NA	NA	NA	NA	NA	NA	NA	NA	NA	102655275
1333	NA	NA	NA	NA	NA	NA	NA	NA	NA	NA	NA	NA	102655278
1334	NA	NA	NA	NA	NA	NA	NA	NA	NA	NA	NA	NA	102655280
1335	NA	NA	NA	NA	NA	NA	NA	NA	NA	NA	NA	NA	102655284
1336	NA	NA	NA	NA	NA	NA	NA	NA	NA	NA	NA	NA	102655291
1337	NA	NA	NA	NA	NA	NA	NA	NA	NA	NA	NA	NA	102655292
1338	NA	NA	NA	NA	NA	NA	NA	NA	NA	NA	NA	NA	102655299
1339	NA	NA	NA	NA	NA	NA	NA	NA	NA	NA	NA	NA	102655329
1340	NA	NA	NA	NA	NA	NA	NA	NA	NA	NA	NA	NA	102655330
1341	NA	NA	NA	NA	NA	NA	NA	NA	NA	NA	NA	NA	102655332
1342	NA	NA	NA	NA	NA	NA	NA	NA	NA	NA	NA	NA	102655339
1343	NA	NA	NA	NA	NA	NA	NA	NA	NA	NA	NA	NA	102655352
1344	NA	NA	NA	NA	NA	NA	NA	NA	NA	NA	NA	NA	102655354
1345	NA	NA	NA	NA	NA	NA	NA	NA	NA	NA	NA	NA	102655356
1346	NA	NA	NA	NA	NA	NA	NA	NA	NA	NA	NA	NA	102655357
1347	NA	NA	NA	NA	NA	NA	NA	NA	NA	NA	NA	NA	102655363
1348	NA	NA	NA	NA	NA	NA	NA	NA	NA	NA	NA	NA	102655371
1349	NA	NA	NA	NA	NA	NA	NA	NA	NA	NA	NA	NA	102655388
1350	NA	NA	NA	NA	NA	NA	NA	NA	NA	NA	NA	NA	102655396
1351	NA	NA	NA	NA	NA	NA	NA	NA	NA	NA	NA	NA	102655399
1352	NA	NA	NA	NA	NA	NA	NA	NA	NA	NA	NA	NA	102655407
1353	NA	NA	NA	NA	NA	NA	NA	NA	NA	NA	NA	NA	102655411
1354	NA	NA	NA	NA	NA	NA	NA	NA	NA	NA	NA	NA	102655420
1355	NA	NA	NA	NA	NA	NA	NA	NA	NA	NA	NA	NA	102655426
1356	NA	NA	NA	NA	NA	NA	NA	NA	NA	NA	NA	NA	102655432
1357	NA	NA	NA	NA	NA	NA	NA	NA	NA	NA	NA	NA	102655438
1358	NA	NA	NA	NA	NA	NA	NA	NA	NA	NA	NA	NA	102655440
1359	NA	NA	NA	NA	NA	NA	NA	NA	NA	NA	NA	NA	102655446
1360	NA	NA	NA	NA	NA	NA	NA	NA	NA	NA	NA	NA	102655447
1361	NA	NA	NA	NA	NA	NA	NA	NA	NA	NA	NA	NA	102655452
1362	NA	NA	NA	NA	NA	NA	NA	NA	NA	NA	NA	NA	102655455
1363	NA	NA	NA	NA	NA	NA	NA	NA	NA	NA	NA	NA	102655461
1364	NA	NA	NA	NA	NA	NA	NA	NA	NA	NA	NA	NA	102655462
1365	NA	NA	NA	NA	NA	NA	NA	NA	NA	NA	NA	NA	102655464
1366	NA	NA	NA	NA	NA	NA	NA	NA	NA	NA	NA	NA	102655465
1367	NA	NA	NA	NA	NA	NA	NA	NA	NA	NA	NA	NA	102655466
1368	NA	NA	NA	NA	NA	NA	NA	NA	NA	NA	NA	NA	102655469
1369	NA	NA	NA	NA	NA	NA	NA	NA	NA	NA	NA	NA	102655470
1370	NA	NA	NA	NA	NA	NA	NA	NA	NA	NA	NA	NA	102655479
1371	NA	NA	NA	NA	NA	NA	NA	NA	NA	NA	NA	NA	102655481
1372	NA	NA	NA	NA	NA	NA	NA	NA	NA	NA	NA	NA	102655496
1373	NA	NA	NA	NA	NA	NA	NA	NA	NA	NA	NA	NA	102655503
1374	NA	NA	NA	NA	NA	NA	NA	NA	NA	NA	NA	NA	102655522
1375	NA	NA	NA	NA	NA	NA	NA	NA	NA	NA	NA	NA	102655523
1376	NA	NA	NA	NA	NA	NA	NA	NA	NA	NA	NA	NA	102655526
1377	NA	NA	NA	NA	NA	NA	NA	NA	NA	NA	NA	NA	102655530
1378	NA	NA	NA	NA	NA	NA	NA	NA	NA	NA	NA	NA	102655540
1379	NA	NA	NA	NA	NA	NA	NA	NA	NA	NA	NA	NA	102655559
1380	NA	NA	NA	NA	NA	NA	NA	NA	NA	NA	NA	NA	102655560
1381	NA	NA	NA	NA	NA	NA	NA	NA	NA	NA	NA	NA	102655564
1382	NA	NA	NA	NA	NA	NA	NA	NA	NA	NA	NA	NA	102655567
1383	NA	NA	NA	NA	NA	NA	NA	NA	NA	NA	NA	NA	102655568
1384	NA	NA	NA	NA	NA	NA	NA	NA	NA	NA	NA	NA	102655581
1385	NA	NA	NA	NA	NA	NA	NA	NA	NA	NA	NA	NA	102655591
1386	NA	NA	NA	NA	NA	NA	NA	NA	NA	NA	NA	NA	102655600
1387	NA	NA	NA	NA	NA	NA	NA	NA	NA	NA	NA	NA	102655603
1388	NA	NA	NA	NA	NA	NA	NA	NA	NA	NA	NA	NA	102655612
1389	NA	NA	NA	NA	NA	NA	NA	NA	NA	NA	NA	NA	102655617
1390	NA	NA	NA	NA	NA	NA	NA	NA	NA	NA	NA	NA	102655618
1391	NA	NA	NA	NA	NA	NA	NA	NA	NA	NA	NA	NA	102655621
1392	NA	NA	NA	NA	NA	NA	NA	NA	NA	NA	NA	NA	102655645
1393	NA	NA	NA	NA	NA	NA	NA	NA	NA	NA	NA	NA	102655648
1394	NA	NA	NA	NA	NA	NA	NA	NA	NA	NA	NA	NA	102655652
1395	NA	NA	NA	NA	NA	NA	NA	NA	NA	NA	NA	NA	102655660
1396	NA	NA	NA	NA	NA	NA	NA	NA	NA	NA	NA	NA	102655661
1397	NA	NA	NA	NA	NA	NA	NA	NA	NA	NA	NA	NA	102655663
1398	NA	NA	NA	NA	NA	NA	NA	NA	NA	NA	NA	NA	102655673
1399	NA	NA	NA	NA	NA	NA	NA	NA	NA	NA	NA	NA	102655674
1400	NA	NA	NA	NA	NA	NA	NA	NA	NA	NA	NA	NA	102655676
1401	NA	NA	NA	NA	NA	NA	NA	NA	NA	NA	NA	NA	102655679
1402	NA	NA	NA	NA	NA	NA	NA	NA	NA	NA	NA	NA	102655688
1403	NA	NA	NA	NA	NA	NA	NA	NA	NA	NA	NA	NA	102655689
1404	NA	NA	NA	NA	NA	NA	NA	NA	NA	NA	NA	NA	102655699
1405	NA	NA	NA	NA	NA	NA	NA	NA	NA	NA	NA	NA	102655706
1406	NA	NA	NA	NA	NA	NA	NA	NA	NA	NA	NA	NA	102655710
1407	NA	NA	NA	NA	NA	NA	NA	NA	NA	NA	NA	NA	102655737
1408	NA	NA	NA	NA	NA	NA	NA	NA	NA	NA	NA	NA	102655740
1409	NA	NA	NA	NA	NA	NA	NA	NA	NA	NA	NA	NA	102655746
1410	NA	NA	NA	NA	NA	NA	NA	NA	NA	NA	NA	NA	102655751
1411	NA	NA	NA	NA	NA	NA	NA	NA	NA	NA	NA	NA	102655765
1412	NA	NA	NA	NA	NA	NA	NA	NA	NA	NA	NA	NA	102655778
1413	NA	NA	NA	NA	NA	NA	NA	NA	NA	NA	NA	NA	102655779
1414	NA	NA	NA	NA	NA	NA	NA	NA	NA	NA	NA	NA	102655785
1415	NA	NA	NA	NA	NA	NA	NA	NA	NA	NA	NA	NA	102655790
1416	NA	NA	NA	NA	NA	NA	NA	NA	NA	NA	NA	NA	102655792
1417	NA	NA	NA	NA	NA	NA	NA	NA	NA	NA	NA	NA	102655796
1418	NA	NA	NA	NA	NA	NA	NA	NA	NA	NA	NA	NA	102655798
1419	NA	NA	NA	NA	NA	NA	NA	NA	NA	NA	NA	NA	102655814
1420	NA	NA	NA	NA	NA	NA	NA	NA	NA	NA	NA	NA	102655817
1421	NA	NA	NA	NA	NA	NA	NA	NA	NA	NA	NA	NA	102655824
1422	NA	NA	NA	NA	NA	NA	NA	NA	NA	NA	NA	NA	102655825
1423	NA	NA	NA	NA	NA	NA	NA	NA	NA	NA	NA	NA	102655836
1424	NA	NA	NA	NA	NA	NA	NA	NA	NA	NA	NA	NA	102655838
1425	NA	NA	NA	NA	NA	NA	NA	NA	NA	NA	NA	NA	102655840
1426	NA	NA	NA	NA	NA	NA	NA	NA	NA	NA	NA	NA	102655841
1427	NA	NA	NA	NA	NA	NA	NA	NA	NA	NA	NA	NA	102655865
1428	NA	NA	NA	NA	NA	NA	NA	NA	NA	NA	NA	NA	102655868
1429	NA	NA	NA	NA	NA	NA	NA	NA	NA	NA	NA	NA	102655877
1430	NA	NA	NA	NA	NA	NA	NA	NA	NA	NA	NA	NA	102655878
1431	NA	NA	NA	NA	NA	NA	NA	NA	NA	NA	NA	NA	102655881
1432	NA	NA	NA	NA	NA	NA	NA	NA	NA	NA	NA	NA	102655893
1433	NA	NA	NA	NA	NA	NA	NA	NA	NA	NA	NA	NA	102655896
1434	NA	NA	NA	NA	NA	NA	NA	NA	NA	NA	NA	NA	102655898
1435	NA	NA	NA	NA	NA	NA	NA	NA	NA	NA	NA	NA	102655904
1436	NA	NA	NA	NA	NA	NA	NA	NA	NA	NA	NA	NA	102655905
1437	NA	NA	NA	NA	NA	NA	NA	NA	NA	NA	NA	NA	102655942
1438	NA	NA	NA	NA	NA	NA	NA	NA	NA	NA	NA	NA	102655946
1439	NA	NA	NA	NA	NA	NA	NA	NA	NA	NA	NA	NA	102655948
1440	NA	NA	NA	NA	NA	NA	NA	NA	NA	NA	NA	NA	102655950
1441	NA	NA	NA	NA	NA	NA	NA	NA	NA	NA	NA	NA	102655968
1442	NA	NA	NA	NA	NA	NA	NA	NA	NA	NA	NA	NA	102655971
1443	NA	NA	NA	NA	NA	NA	NA	NA	NA	NA	NA	NA	102655980
1444	NA	NA	NA	NA	NA	NA	NA	NA	NA	NA	NA	NA	102655983
1445	NA	NA	NA	NA	NA	NA	NA	NA	NA	NA	NA	NA	102655994
1446	NA	NA	NA	NA	NA	NA	NA	NA	NA	NA	NA	NA	102656006
1447	NA	NA	NA	NA	NA	NA	NA	NA	NA	NA	NA	NA	102656008
1448	NA	NA	NA	NA	NA	NA	NA	NA	NA	NA	NA	NA	102656010
1449	NA	NA	NA	NA	NA	NA	NA	NA	NA	NA	NA	NA	102656011
1450	NA	NA	NA	NA	NA	NA	NA	NA	NA	NA	NA	NA	102656014
1451	NA	NA	NA	NA	NA	NA	NA	NA	NA	NA	NA	NA	102656021
1452	NA	NA	NA	NA	NA	NA	NA	NA	NA	NA	NA	NA	102656022
1453	NA	NA	NA	NA	NA	NA	NA	NA	NA	NA	NA	NA	102656027
1454	NA	NA	NA	NA	NA	NA	NA	NA	NA	NA	NA	NA	102656029
1455	NA	NA	NA	NA	NA	NA	NA	NA	NA	NA	NA	NA	102656037
1456	NA	NA	NA	NA	NA	NA	NA	NA	NA	NA	NA	NA	102656040
1457	NA	NA	NA	NA	NA	NA	NA	NA	NA	NA	NA	NA	102656043
1458	NA	NA	NA	NA	NA	NA	NA	NA	NA	NA	NA	NA	102656044
1459	NA	NA	NA	NA	NA	NA	NA	NA	NA	NA	NA	NA	102656050
1460	NA	NA	NA	NA	NA	NA	NA	NA	NA	NA	NA	NA	102656055
1461	NA	NA	NA	NA	NA	NA	NA	NA	NA	NA	NA	NA	102656072
1462	NA	NA	NA	NA	NA	NA	NA	NA	NA	NA	NA	NA	102656074
1463	NA	NA	NA	NA	NA	NA	NA	NA	NA	NA	NA	NA	102656087
1464	NA	NA	NA	NA	NA	NA	NA	NA	NA	NA	NA	NA	102656089
1465	NA	NA	NA	NA	NA	NA	NA	NA	NA	NA	NA	NA	102656092
1466	NA	NA	NA	NA	NA	NA	NA	NA	NA	NA	NA	NA	102656093
1467	NA	NA	NA	NA	NA	NA	NA	NA	NA	NA	NA	NA	102656106
1468	NA	NA	NA	NA	NA	NA	NA	NA	NA	NA	NA	NA	102656107
1469	NA	NA	NA	NA	NA	NA	NA	NA	NA	NA	NA	NA	102656121
1470	NA	NA	NA	NA	NA	NA	NA	NA	NA	NA	NA	NA	102656130
1471	NA	NA	NA	NA	NA	NA	NA	NA	NA	NA	NA	NA	102656131
1472	NA	NA	NA	NA	NA	NA	NA	NA	NA	NA	NA	NA	102656132
1473	NA	NA	NA	NA	NA	NA	NA	NA	NA	NA	NA	NA	102656134
1474	NA	NA	NA	NA	NA	NA	NA	NA	NA	NA	NA	NA	102656136
1475	NA	NA	NA	NA	NA	NA	NA	NA	NA	NA	NA	NA	102656137
1476	NA	NA	NA	NA	NA	NA	NA	NA	NA	NA	NA	NA	102656142
1477	NA	NA	NA	NA	NA	NA	NA	NA	NA	NA	NA	NA	102656151
1478	NA	NA	NA	NA	NA	NA	NA	NA	NA	NA	NA	NA	102656154
1479	NA	NA	NA	NA	NA	NA	NA	NA	NA	NA	NA	NA	102656166
1480	NA	NA	NA	NA	NA	NA	NA	NA	NA	NA	NA	NA	102656183
1481	NA	NA	NA	NA	NA	NA	NA	NA	NA	NA	NA	NA	102656190
1482	NA	NA	NA	NA	NA	NA	NA	NA	NA	NA	NA	NA	102656197
1483	NA	NA	NA	NA	NA	NA	NA	NA	NA	NA	NA	NA	102656198
1484	NA	NA	NA	NA	NA	NA	NA	NA	NA	NA	NA	NA	102656199
1485	NA	NA	NA	NA	NA	NA	NA	NA	NA	NA	NA	NA	102656215
1486	NA	NA	NA	NA	NA	NA	NA	NA	NA	NA	NA	NA	102656224
1487	NA	NA	NA	NA	NA	NA	NA	NA	NA	NA	NA	NA	102656228
1488	NA	NA	NA	NA	NA	NA	NA	NA	NA	NA	NA	NA	102656244
1489	NA	NA	NA	NA	NA	NA	NA	NA	NA	NA	NA	NA	102656247
1490	NA	NA	NA	NA	NA	NA	NA	NA	NA	NA	NA	NA	102656248
1491	NA	NA	NA	NA	NA	NA	NA	NA	NA	NA	NA	NA	102656249
1492	NA	NA	NA	NA	NA	NA	NA	NA	NA	NA	NA	NA	102656258
1493	NA	NA	NA	NA	NA	NA	NA	NA	NA	NA	NA	NA	102656261
1494	NA	NA	NA	NA	NA	NA	NA	NA	NA	NA	NA	NA	102656263
1495	NA	NA	NA	NA	NA	NA	NA	NA	NA	NA	NA	NA	102656283
1496	NA	NA	NA	NA	NA	NA	NA	NA	NA	NA	NA	NA	102656287
1497	NA	NA	NA	NA	NA	NA	NA	NA	NA	NA	NA	NA	102656291
1498	NA	NA	NA	NA	NA	NA	NA	NA	NA	NA	NA	NA	102656292
1499	NA	NA	NA	NA	NA	NA	NA	NA	NA	NA	NA	NA	102656299
1500	NA	NA	NA	NA	NA	NA	NA	NA	NA	NA	NA	NA	102656302
1501	NA	NA	NA	NA	NA	NA	NA	NA	NA	NA	NA	NA	102656311
1502	NA	NA	NA	NA	NA	NA	NA	NA	NA	NA	NA	NA	102656315
1503	NA	NA	NA	NA	NA	NA	NA	NA	NA	NA	NA	NA	102656318
1504	NA	NA	NA	NA	NA	NA	NA	NA	NA	NA	NA	NA	102656321
1505	NA	NA	NA	NA	NA	NA	NA	NA	NA	NA	NA	NA	102656327
1506	NA	NA	NA	NA	NA	NA	NA	NA	NA	NA	NA	NA	102656332
1507	NA	NA	NA	NA	NA	NA	NA	NA	NA	NA	NA	NA	102656337
1508	NA	NA	NA	NA	NA	NA	NA	NA	NA	NA	NA	NA	102656347
1509	NA	NA	NA	NA	NA	NA	NA	NA	NA	NA	NA	NA	102656354
1510	NA	NA	NA	NA	NA	NA	NA	NA	NA	NA	NA	NA	102656356
1511	NA	NA	NA	NA	NA	NA	NA	NA	NA	NA	NA	NA	102656359
1512	NA	NA	NA	NA	NA	NA	NA	NA	NA	NA	NA	NA	102656360
1513	NA	NA	NA	NA	NA	NA	NA	NA	NA	NA	NA	NA	102656369
1514	NA	NA	NA	NA	NA	NA	NA	NA	NA	NA	NA	NA	102656384
1515	NA	NA	NA	NA	NA	NA	NA	NA	NA	NA	NA	NA	102656388
1516	NA	NA	NA	NA	NA	NA	NA	NA	NA	NA	NA	NA	102656390
1517	NA	NA	NA	NA	NA	NA	NA	NA	NA	NA	NA	NA	102656397
1518	NA	NA	NA	NA	NA	NA	NA	NA	NA	NA	NA	NA	102656403
1519	NA	NA	NA	NA	NA	NA	NA	NA	NA	NA	NA	NA	102656404
1520	NA	NA	NA	NA	NA	NA	NA	NA	NA	NA	NA	NA	102656409
1521	NA	NA	NA	NA	NA	NA	NA	NA	NA	NA	NA	NA	102656425
1522	NA	NA	NA	NA	NA	NA	NA	NA	NA	NA	NA	NA	102656429
1523	NA	NA	NA	NA	NA	NA	NA	NA	NA	NA	NA	NA	102656433
1524	NA	NA	NA	NA	NA	NA	NA	NA	NA	NA	NA	NA	102656439
1525	NA	NA	NA	NA	NA	NA	NA	NA	NA	NA	NA	NA	102656442
1526	NA	NA	NA	NA	NA	NA	NA	NA	NA	NA	NA	NA	102656444
1527	NA	NA	NA	NA	NA	NA	NA	NA	NA	NA	NA	NA	102656448
1528	NA	NA	NA	NA	NA	NA	NA	NA	NA	NA	NA	NA	102656465
1529	NA	NA	NA	NA	NA	NA	NA	NA	NA	NA	NA	NA	102656473
1530	NA	NA	NA	NA	NA	NA	NA	NA	NA	NA	NA	NA	102656483
1531	NA	NA	NA	NA	NA	NA	NA	NA	NA	NA	NA	NA	102656485
1532	NA	NA	NA	NA	NA	NA	NA	NA	NA	NA	NA	NA	102656488
1533	NA	NA	NA	NA	NA	NA	NA	NA	NA	NA	NA	NA	102656491
1534	NA	NA	NA	NA	NA	NA	NA	NA	NA	NA	NA	NA	102656492
1535	NA	NA	NA	NA	NA	NA	NA	NA	NA	NA	NA	NA	102656498
1536	NA	NA	NA	NA	NA	NA	NA	NA	NA	NA	NA	NA	102656500
1537	NA	NA	NA	NA	NA	NA	NA	NA	NA	NA	NA	NA	102656501
1538	NA	NA	NA	NA	NA	NA	NA	NA	NA	NA	NA	NA	102656504
1539	NA	NA	NA	NA	NA	NA	NA	NA	NA	NA	NA	NA	102656508
1540	NA	NA	NA	NA	NA	NA	NA	NA	NA	NA	NA	NA	102656523
1541	NA	NA	NA	NA	NA	NA	NA	NA	NA	NA	NA	NA	102656529
1542	NA	NA	NA	NA	NA	NA	NA	NA	NA	NA	NA	NA	102656534
1543	NA	NA	NA	NA	NA	NA	NA	NA	NA	NA	NA	NA	102656539
1544	NA	NA	NA	NA	NA	NA	NA	NA	NA	NA	NA	NA	102656541
1545	NA	NA	NA	NA	NA	NA	NA	NA	NA	NA	NA	NA	102656548
1546	NA	NA	NA	NA	NA	NA	NA	NA	NA	NA	NA	NA	102656549
1547	NA	NA	NA	NA	NA	NA	NA	NA	NA	NA	NA	NA	102656552
1548	NA	NA	NA	NA	NA	NA	NA	NA	NA	NA	NA	NA	102656553
1549	NA	NA	NA	NA	NA	NA	NA	NA	NA	NA	NA	NA	102656557
1550	NA	NA	NA	NA	NA	NA	NA	NA	NA	NA	NA	NA	102656571
1551	NA	NA	NA	NA	NA	NA	NA	NA	NA	NA	NA	NA	102656575
1552	NA	NA	NA	NA	NA	NA	NA	NA	NA	NA	NA	NA	102656577
1553	NA	NA	NA	NA	NA	NA	NA	NA	NA	NA	NA	NA	102656579
1554	NA	NA	NA	NA	NA	NA	NA	NA	NA	NA	NA	NA	102656585
1555	NA	NA	NA	NA	NA	NA	NA	NA	NA	NA	NA	NA	102656586
1556	NA	NA	NA	NA	NA	NA	NA	NA	NA	NA	NA	NA	102656587
1557	NA	NA	NA	NA	NA	NA	NA	NA	NA	NA	NA	NA	102656594
1558	NA	NA	NA	NA	NA	NA	NA	NA	NA	NA	NA	NA	102656618
1559	NA	NA	NA	NA	NA	NA	NA	NA	NA	NA	NA	NA	102656620
1560	NA	NA	NA	NA	NA	NA	NA	NA	NA	NA	NA	NA	102656621
1561	NA	NA	NA	NA	NA	NA	NA	NA	NA	NA	NA	NA	102656625
1562	NA	NA	NA	NA	NA	NA	NA	NA	NA	NA	NA	NA	102656639
1563	NA	NA	NA	NA	NA	NA	NA	NA	NA	NA	NA	NA	102656645
1564	NA	NA	NA	NA	NA	NA	NA	NA	NA	NA	NA	NA	102656652
1565	NA	NA	NA	NA	NA	NA	NA	NA	NA	NA	NA	NA	102656657
1566	NA	NA	NA	NA	NA	NA	NA	NA	NA	NA	NA	NA	102656661
1567	NA	NA	NA	NA	NA	NA	NA	NA	NA	NA	NA	NA	102656668
1568	NA	NA	NA	NA	NA	NA	NA	NA	NA	NA	NA	NA	102656671
1569	NA	NA	NA	NA	NA	NA	NA	NA	NA	NA	NA	NA	102656685
1570	NA	NA	NA	NA	NA	NA	NA	NA	NA	NA	NA	NA	102656709
1571	NA	NA	NA	NA	NA	NA	NA	NA	NA	NA	NA	NA	102656712
1572	NA	NA	NA	NA	NA	NA	NA	NA	NA	NA	NA	NA	102656720
1573	NA	NA	NA	NA	NA	NA	NA	NA	NA	NA	NA	NA	102656725
1574	NA	NA	NA	NA	NA	NA	NA	NA	NA	NA	NA	NA	102656733
1575	NA	NA	NA	NA	NA	NA	NA	NA	NA	NA	NA	NA	102656738
1576	NA	NA	NA	NA	NA	NA	NA	NA	NA	NA	NA	NA	102656748
1577	NA	NA	NA	NA	NA	NA	NA	NA	NA	NA	NA	NA	102656758
1578	NA	NA	NA	NA	NA	NA	NA	NA	NA	NA	NA	NA	102656765
1579	NA	NA	NA	NA	NA	NA	NA	NA	NA	NA	NA	NA	102656766
1580	NA	NA	NA	NA	NA	NA	NA	NA	NA	NA	NA	NA	102656788
1581	NA	NA	NA	NA	NA	NA	NA	NA	NA	NA	NA	NA	102656796
1582	NA	NA	NA	NA	NA	NA	NA	NA	NA	NA	NA	NA	102656798
1583	NA	NA	NA	NA	NA	NA	NA	NA	NA	NA	NA	NA	102656812
1584	NA	NA	NA	NA	NA	NA	NA	NA	NA	NA	NA	NA	102656814
1585	NA	NA	NA	NA	NA	NA	NA	NA	NA	NA	NA	NA	102656816
1586	NA	NA	NA	NA	NA	NA	NA	NA	NA	NA	NA	NA	102656822
1587	NA	NA	NA	NA	NA	NA	NA	NA	NA	NA	NA	NA	102656828
1588	NA	NA	NA	NA	NA	NA	NA	NA	NA	NA	NA	NA	102656841
1589	NA	NA	NA	NA	NA	NA	NA	NA	NA	NA	NA	NA	102656846
1590	NA	NA	NA	NA	NA	NA	NA	NA	NA	NA	NA	NA	102656852
1591	NA	NA	NA	NA	NA	NA	NA	NA	NA	NA	NA	NA	102656890
1592	NA	NA	NA	NA	NA	NA	NA	NA	NA	NA	NA	NA	102656893
1593	NA	NA	NA	NA	NA	NA	NA	NA	NA	NA	NA	NA	102656901
1594	NA	NA	NA	NA	NA	NA	NA	NA	NA	NA	NA	NA	102656905
1595	NA	NA	NA	NA	NA	NA	NA	NA	NA	NA	NA	NA	102656910
1596	NA	NA	NA	NA	NA	NA	NA	NA	NA	NA	NA	NA	102656914
1597	NA	NA	NA	NA	NA	NA	NA	NA	NA	NA	NA	NA	102656934
1598	NA	NA	NA	NA	NA	NA	NA	NA	NA	NA	NA	NA	102656936
1599	NA	NA	NA	NA	NA	NA	NA	NA	NA	NA	NA	NA	104794345
1600	NA	NA	NA	NA	NA	NA	NA	NA	NA	NA	NA	NA	104794347
1601	NA	NA	NA	NA	NA	NA	NA	NA	NA	NA	NA	NA	104794348
1602	NA	NA	NA	NA	NA	NA	NA	NA	NA	NA	NA	NA	104794350
1603	NA	NA	NA	NA	NA	NA	NA	NA	NA	NA	NA	NA	104794352
1604	NA	NA	NA	NA	NA	NA	NA	NA	NA	NA	NA	NA	104794356
1605	NA	NA	NA	NA	NA	NA	NA	NA	NA	NA	NA	NA	104796158
1606	NA	NA	NA	NA	NA	NA	NA	NA	NA	NA	NA	NA	104796174
1607	NA	NA	NA	NA	NA	NA	NA	NA	NA	NA	NA	NA	104796632
1608	NA	NA	NA	NA	NA	NA	NA	NA	NA	NA	NA	NA	104796780
1609	NA	NA	NA	NA	NA	NA	NA	NA	NA	NA	NA	NA	104797385
1610	NA	NA	NA	NA	NA	NA	NA	NA	NA	NA	NA	NA	104797386
1611	NA	NA	NA	NA	NA	NA	NA	NA	NA	NA	NA	NA	104797388
1612	NA	NA	NA	NA	NA	NA	NA	NA	NA	NA	NA	NA	107963960
1613	NA	NA	NA	NA	NA	NA	NA	NA	NA	NA	NA	NA	107963961
1614	NA	NA	NA	NA	NA	NA	NA	NA	NA	NA	NA	NA	107963962
1615	NA	NA	NA	NA	NA	NA	NA	NA	NA	NA	NA	NA	107963964
1616	NA	NA	NA	NA	NA	NA	NA	NA	NA	NA	NA	NA	107963965
1617	NA	NA	NA	NA	NA	NA	NA	NA	NA	NA	NA	NA	107963966
1618	NA	NA	NA	NA	NA	NA	NA	NA	NA	NA	NA	NA	107963968
1619	NA	NA	NA	NA	NA	NA	NA	NA	NA	NA	NA	NA	107963970
1620	NA	NA	NA	NA	NA	NA	NA	NA	NA	NA	NA	NA	107963972
1621	NA	NA	NA	NA	NA	NA	NA	NA	NA	NA	NA	NA	107963973
1622	NA	NA	NA	NA	NA	NA	NA	NA	NA	NA	NA	NA	107963977
1623	NA	NA	NA	NA	NA	NA	NA	NA	NA	NA	NA	NA	107963982
1624	NA	NA	NA	NA	NA	NA	NA	NA	NA	NA	NA	NA	107963983
1625	NA	NA	NA	NA	NA	NA	NA	NA	NA	NA	NA	NA	107963986
1626	NA	NA	NA	NA	NA	NA	NA	NA	NA	NA	NA	NA	107963988
1627	NA	NA	NA	NA	NA	NA	NA	NA	NA	NA	NA	NA	107963989
1628	NA	NA	NA	NA	NA	NA	NA	NA	NA	NA	NA	NA	107963990
1629	NA	NA	NA	NA	NA	NA	NA	NA	NA	NA	NA	NA	107963991
1630	NA	NA	NA	NA	NA	NA	NA	NA	NA	NA	NA	NA	107963995
1631	NA	NA	NA	NA	NA	NA	NA	NA	NA	NA	NA	NA	107963997
1632	NA	NA	NA	NA	NA	NA	NA	NA	NA	NA	NA	NA	107964003
1633	NA	NA	NA	NA	NA	NA	NA	NA	NA	NA	NA	NA	107964010
1634	NA	NA	NA	NA	NA	NA	NA	NA	NA	NA	NA	NA	107964011
1635	NA	NA	NA	NA	NA	NA	NA	NA	NA	NA	NA	NA	107964012
1636	NA	NA	NA	NA	NA	NA	NA	NA	NA	NA	NA	NA	107964014
1637	NA	NA	NA	NA	NA	NA	NA	NA	NA	NA	NA	NA	107964015
1638	NA	NA	NA	NA	NA	NA	NA	NA	NA	NA	NA	NA	107964020
1639	NA	NA	NA	NA	NA	NA	NA	NA	NA	NA	NA	NA	107964022
1640	NA	NA	NA	NA	NA	NA	NA	NA	NA	NA	NA	NA	107964025
1641	NA	NA	NA	NA	NA	NA	NA	NA	NA	NA	NA	NA	107964028
1642	NA	NA	NA	NA	NA	NA	NA	NA	NA	NA	NA	NA	107964030
1643	NA	NA	NA	NA	NA	NA	NA	NA	NA	NA	NA	NA	107964035
1644	NA	NA	NA	NA	NA	NA	NA	NA	NA	NA	NA	NA	107964039
1645	NA	NA	NA	NA	NA	NA	NA	NA	NA	NA	NA	NA	107964040
1646	NA	NA	NA	NA	NA	NA	NA	NA	NA	NA	NA	NA	107964042
1647	NA	NA	NA	NA	NA	NA	NA	NA	NA	NA	NA	NA	107964045
1648	NA	NA	NA	NA	NA	NA	NA	NA	NA	NA	NA	NA	107964046
1649	NA	NA	NA	NA	NA	NA	NA	NA	NA	NA	NA	NA	107964060
1650	NA	NA	NA	NA	NA	NA	NA	NA	NA	NA	NA	NA	107964061
1651	NA	NA	NA	NA	NA	NA	NA	NA	NA	NA	NA	NA	107964083
1652	NA	NA	NA	NA	NA	NA	NA	NA	NA	NA	NA	NA	107964086
1653	NA	NA	NA	NA	NA	NA	NA	NA	NA	NA	NA	NA	107964089
1654	NA	NA	NA	NA	NA	NA	NA	NA	NA	NA	NA	NA	107964104
1655	NA	NA	NA	NA	NA	NA	NA	NA	NA	NA	NA	NA	107964133
1656	NA	NA	NA	NA	NA	NA	NA	NA	NA	NA	NA	NA	107964134
1657	NA	NA	NA	NA	NA	NA	NA	NA	NA	NA	NA	NA	107964138
1658	NA	NA	NA	NA	NA	NA	NA	NA	NA	NA	NA	NA	107964140
1659	NA	NA	NA	NA	NA	NA	NA	NA	NA	NA	NA	NA	107964152
1660	NA	NA	NA	NA	NA	NA	NA	NA	NA	NA	NA	NA	107964165
1661	NA	NA	NA	NA	NA	NA	NA	NA	NA	NA	NA	NA	107964189
1662	NA	NA	NA	NA	NA	NA	NA	NA	NA	NA	NA	NA	107964196
1663	NA	NA	NA	NA	NA	NA	NA	NA	NA	NA	NA	NA	107964202
1664	NA	NA	NA	NA	NA	NA	NA	NA	NA	NA	NA	NA	107964204
1665	NA	NA	NA	NA	NA	NA	NA	NA	NA	NA	NA	NA	107964206
1666	NA	NA	NA	NA	NA	NA	NA	NA	NA	NA	NA	NA	107964211
1667	NA	NA	NA	NA	NA	NA	NA	NA	NA	NA	NA	NA	107964212
1668	NA	NA	NA	NA	NA	NA	NA	NA	NA	NA	NA	NA	107964213
1669	NA	NA	NA	NA	NA	NA	NA	NA	NA	NA	NA	NA	107964214
1670	NA	NA	NA	NA	NA	NA	NA	NA	NA	NA	NA	NA	107964218
1671	NA	NA	NA	NA	NA	NA	NA	NA	NA	NA	NA	NA	107964219
1672	NA	NA	NA	NA	NA	NA	NA	NA	NA	NA	NA	NA	107964221
1673	NA	NA	NA	NA	NA	NA	NA	NA	NA	NA	NA	NA	107964222
1674	NA	NA	NA	NA	NA	NA	NA	NA	NA	NA	NA	NA	107964225
1675	NA	NA	NA	NA	NA	NA	NA	NA	NA	NA	NA	NA	107964236
1676	NA	NA	NA	NA	NA	NA	NA	NA	NA	NA	NA	NA	107964260
1677	NA	NA	NA	NA	NA	NA	NA	NA	NA	NA	NA	NA	107964262
1678	NA	NA	NA	NA	NA	NA	NA	NA	NA	NA	NA	NA	107964275
1679	NA	NA	NA	NA	NA	NA	NA	NA	NA	NA	NA	NA	107964281
1680	NA	NA	NA	NA	NA	NA	NA	NA	NA	NA	NA	NA	107964283
1681	NA	NA	NA	NA	NA	NA	NA	NA	NA	NA	NA	NA	107964288
1682	NA	NA	NA	NA	NA	NA	NA	NA	NA	NA	NA	NA	107964289
1683	NA	NA	NA	NA	NA	NA	NA	NA	NA	NA	NA	NA	107964291
1684	NA	NA	NA	NA	NA	NA	NA	NA	NA	NA	NA	NA	107964304
1685	NA	NA	NA	NA	NA	NA	NA	NA	NA	NA	NA	NA	107964312
1686	NA	NA	NA	NA	NA	NA	NA	NA	NA	NA	NA	NA	107964314
1687	NA	NA	NA	NA	NA	NA	NA	NA	NA	NA	NA	NA	107964315
1688	NA	NA	NA	NA	NA	NA	NA	NA	NA	NA	NA	NA	107964317
1689	NA	NA	NA	NA	NA	NA	NA	NA	NA	NA	NA	NA	107964319
1690	NA	NA	NA	NA	NA	NA	NA	NA	NA	NA	NA	NA	107964323
1691	NA	NA	NA	NA	NA	NA	NA	NA	NA	NA	NA	NA	107964328
1692	NA	NA	NA	NA	NA	NA	NA	NA	NA	NA	NA	NA	107964329
1693	NA	NA	NA	NA	NA	NA	NA	NA	NA	NA	NA	NA	107964338
1694	NA	NA	NA	NA	NA	NA	NA	NA	NA	NA	NA	NA	107964339
1695	NA	NA	NA	NA	NA	NA	NA	NA	NA	NA	NA	NA	107964341
1696	NA	NA	NA	NA	NA	NA	NA	NA	NA	NA	NA	NA	107964343
1697	NA	NA	NA	NA	NA	NA	NA	NA	NA	NA	NA	NA	107964344
1698	NA	NA	NA	NA	NA	NA	NA	NA	NA	NA	NA	NA	107964349
1699	NA	NA	NA	NA	NA	NA	NA	NA	NA	NA	NA	NA	107964350
1700	NA	NA	NA	NA	NA	NA	NA	NA	NA	NA	NA	NA	107964351
1701	NA	NA	NA	NA	NA	NA	NA	NA	NA	NA	NA	NA	107964352
1702	NA	NA	NA	NA	NA	NA	NA	NA	NA	NA	NA	NA	107964357
1703	NA	NA	NA	NA	NA	NA	NA	NA	NA	NA	NA	NA	107964398
1704	NA	NA	NA	NA	NA	NA	NA	NA	NA	NA	NA	NA	107964403
1705	NA	NA	NA	NA	NA	NA	NA	NA	NA	NA	NA	NA	107964404
1706	NA	NA	NA	NA	NA	NA	NA	NA	NA	NA	NA	NA	107964405
1707	NA	NA	NA	NA	NA	NA	NA	NA	NA	NA	NA	NA	107964412
1708	NA	NA	NA	NA	NA	NA	NA	NA	NA	NA	NA	NA	107964413
1709	NA	NA	NA	NA	NA	NA	NA	NA	NA	NA	NA	NA	107964419
1710	NA	NA	NA	NA	NA	NA	NA	NA	NA	NA	NA	NA	107964422
1711	NA	NA	NA	NA	NA	NA	NA	NA	NA	NA	NA	NA	107964436
1712	NA	NA	NA	NA	NA	NA	NA	NA	NA	NA	NA	NA	107964437
1713	NA	NA	NA	NA	NA	NA	NA	NA	NA	NA	NA	NA	107964442
1714	NA	NA	NA	NA	NA	NA	NA	NA	NA	NA	NA	NA	107964460
1715	NA	NA	NA	NA	NA	NA	NA	NA	NA	NA	NA	NA	107964461
1716	NA	NA	NA	NA	NA	NA	NA	NA	NA	NA	NA	NA	107964473
1717	NA	NA	NA	NA	NA	NA	NA	NA	NA	NA	NA	NA	107964488
1718	NA	NA	NA	NA	NA	NA	NA	NA	NA	NA	NA	NA	107964499
1719	NA	NA	NA	NA	NA	NA	NA	NA	NA	NA	NA	NA	107964502
1720	NA	NA	NA	NA	NA	NA	NA	NA	NA	NA	NA	NA	107964507
1721	NA	NA	NA	NA	NA	NA	NA	NA	NA	NA	NA	NA	107964511
1722	NA	NA	NA	NA	NA	NA	NA	NA	NA	NA	NA	NA	107964525
1723	NA	NA	NA	NA	NA	NA	NA	NA	NA	NA	NA	NA	107964569
1724	NA	NA	NA	NA	NA	NA	NA	NA	NA	NA	NA	NA	107964581
1725	NA	NA	NA	NA	NA	NA	NA	NA	NA	NA	NA	NA	107964582
1726	NA	NA	NA	NA	NA	NA	NA	NA	NA	NA	NA	NA	107964583
1727	NA	NA	NA	NA	NA	NA	NA	NA	NA	NA	NA	NA	107964589
1728	NA	NA	NA	NA	NA	NA	NA	NA	NA	NA	NA	NA	107964590
1729	NA	NA	NA	NA	NA	NA	NA	NA	NA	NA	NA	NA	107964594
1730	NA	NA	NA	NA	NA	NA	NA	NA	NA	NA	NA	NA	107964603
1731	NA	NA	NA	NA	NA	NA	NA	NA	NA	NA	NA	NA	107964608
1732	NA	NA	NA	NA	NA	NA	NA	NA	NA	NA	NA	NA	107964618
1733	NA	NA	NA	NA	NA	NA	NA	NA	NA	NA	NA	NA	107964623
1734	NA	NA	NA	NA	NA	NA	NA	NA	NA	NA	NA	NA	107964632
1735	NA	NA	NA	NA	NA	NA	NA	NA	NA	NA	NA	NA	107964640
1736	NA	NA	NA	NA	NA	NA	NA	NA	NA	NA	NA	NA	107964653
1737	NA	NA	NA	NA	NA	NA	NA	NA	NA	NA	NA	NA	107964726
1738	NA	NA	NA	NA	NA	NA	NA	NA	NA	NA	NA	NA	107964742
1739	NA	NA	NA	NA	NA	NA	NA	NA	NA	NA	NA	NA	107964751
1740	NA	NA	NA	NA	NA	NA	NA	NA	NA	NA	NA	NA	107964757
1741	NA	NA	NA	NA	NA	NA	NA	NA	NA	NA	NA	NA	107964762
1742	NA	NA	NA	NA	NA	NA	NA	NA	NA	NA	NA	NA	107964764
1743	NA	NA	NA	NA	NA	NA	NA	NA	NA	NA	NA	NA	107964773
1744	NA	NA	NA	NA	NA	NA	NA	NA	NA	NA	NA	NA	107964774
1745	NA	NA	NA	NA	NA	NA	NA	NA	NA	NA	NA	NA	107964778
1746	NA	NA	NA	NA	NA	NA	NA	NA	NA	NA	NA	NA	107964791
1747	NA	NA	NA	NA	NA	NA	NA	NA	NA	NA	NA	NA	107964792
1748	NA	NA	NA	NA	NA	NA	NA	NA	NA	NA	NA	NA	107964793
1749	NA	NA	NA	NA	NA	NA	NA	NA	NA	NA	NA	NA	107964798
1750	NA	NA	NA	NA	NA	NA	NA	NA	NA	NA	NA	NA	107964805
1751	NA	NA	NA	NA	NA	NA	NA	NA	NA	NA	NA	NA	107964813
1752	NA	NA	NA	NA	NA	NA	NA	NA	NA	NA	NA	NA	107964814
1753	NA	NA	NA	NA	NA	NA	NA	NA	NA	NA	NA	NA	107964817
1754	NA	NA	NA	NA	NA	NA	NA	NA	NA	NA	NA	NA	107964820
1755	NA	NA	NA	NA	NA	NA	NA	NA	NA	NA	NA	NA	107964828
1756	NA	NA	NA	NA	NA	NA	NA	NA	NA	NA	NA	NA	107964835
1757	NA	NA	NA	NA	NA	NA	NA	NA	NA	NA	NA	NA	107964838
1758	NA	NA	NA	NA	NA	NA	NA	NA	NA	NA	NA	NA	107964839
1759	NA	NA	NA	NA	NA	NA	NA	NA	NA	NA	NA	NA	107964843
1760	NA	NA	NA	NA	NA	NA	NA	NA	NA	NA	NA	NA	107964845
1761	NA	NA	NA	NA	NA	NA	NA	NA	NA	NA	NA	NA	107964876
1762	NA	NA	NA	NA	NA	NA	NA	NA	NA	NA	NA	NA	107964882
1763	NA	NA	NA	NA	NA	NA	NA	NA	NA	NA	NA	NA	107964884
1764	NA	NA	NA	NA	NA	NA	NA	NA	NA	NA	NA	NA	107964885
1765	NA	NA	NA	NA	NA	NA	NA	NA	NA	NA	NA	NA	107964891
1766	NA	NA	NA	NA	NA	NA	NA	NA	NA	NA	NA	NA	107964899
1767	NA	NA	NA	NA	NA	NA	NA	NA	NA	NA	NA	NA	107964901
1768	NA	NA	NA	NA	NA	NA	NA	NA	NA	NA	NA	NA	107964903
1769	NA	NA	NA	NA	NA	NA	NA	NA	NA	NA	NA	NA	107964906
1770	NA	NA	NA	NA	NA	NA	NA	NA	NA	NA	NA	NA	107964909
1771	NA	NA	NA	NA	NA	NA	NA	NA	NA	NA	NA	NA	107964934
1772	NA	NA	NA	NA	NA	NA	NA	NA	NA	NA	NA	NA	107964937
1773	NA	NA	NA	NA	NA	NA	NA	NA	NA	NA	NA	NA	107964939
1774	NA	NA	NA	NA	NA	NA	NA	NA	NA	NA	NA	NA	107964950
1775	NA	NA	NA	NA	NA	NA	NA	NA	NA	NA	NA	NA	107964955
1776	NA	NA	NA	NA	NA	NA	NA	NA	NA	NA	NA	NA	107964958
1777	NA	NA	NA	NA	NA	NA	NA	NA	NA	NA	NA	NA	107964964
1778	NA	NA	NA	NA	NA	NA	NA	NA	NA	NA	NA	NA	107964972
1779	NA	NA	NA	NA	NA	NA	NA	NA	NA	NA	NA	NA	107964976
1780	NA	NA	NA	NA	NA	NA	NA	NA	NA	NA	NA	NA	107964984
1781	NA	NA	NA	NA	NA	NA	NA	NA	NA	NA	NA	NA	107964990
1782	NA	NA	NA	NA	NA	NA	NA	NA	NA	NA	NA	NA	107964994
1783	NA	NA	NA	NA	NA	NA	NA	NA	NA	NA	NA	NA	107964998
1784	NA	NA	NA	NA	NA	NA	NA	NA	NA	NA	NA	NA	107965007
1785	NA	NA	NA	NA	NA	NA	NA	NA	NA	NA	NA	NA	107965021
1786	NA	NA	NA	NA	NA	NA	NA	NA	NA	NA	NA	NA	107965022
1787	NA	NA	NA	NA	NA	NA	NA	NA	NA	NA	NA	NA	107965036
1788	NA	NA	NA	NA	NA	NA	NA	NA	NA	NA	NA	NA	107965037
1789	NA	NA	NA	NA	NA	NA	NA	NA	NA	NA	NA	NA	107965038
1790	NA	NA	NA	NA	NA	NA	NA	NA	NA	NA	NA	NA	107965039
1791	NA	NA	NA	NA	NA	NA	NA	NA	NA	NA	NA	NA	107965041
1792	NA	NA	NA	NA	NA	NA	NA	NA	NA	NA	NA	NA	107965042
1793	NA	NA	NA	NA	NA	NA	NA	NA	NA	NA	NA	NA	107965043
1794	NA	NA	NA	NA	NA	NA	NA	NA	NA	NA	NA	NA	107965045
1795	NA	NA	NA	NA	NA	NA	NA	NA	NA	NA	NA	NA	107965047
1796	NA	NA	NA	NA	NA	NA	NA	NA	NA	NA	NA	NA	107965048
1797	NA	NA	NA	NA	NA	NA	NA	NA	NA	NA	NA	NA	107965050
1798	NA	NA	NA	NA	NA	NA	NA	NA	NA	NA	NA	NA	107965056
1799	NA	NA	NA	NA	NA	NA	NA	NA	NA	NA	NA	NA	107965063
1800	NA	NA	NA	NA	NA	NA	NA	NA	NA	NA	NA	NA	107965072
1801	NA	NA	NA	NA	NA	NA	NA	NA	NA	NA	NA	NA	107965073
1802	NA	NA	NA	NA	NA	NA	NA	NA	NA	NA	NA	NA	107965076
1803	NA	NA	NA	NA	NA	NA	NA	NA	NA	NA	NA	NA	107965085
1804	NA	NA	NA	NA	NA	NA	NA	NA	NA	NA	NA	NA	107965091
1805	NA	NA	NA	NA	NA	NA	NA	NA	NA	NA	NA	NA	107965107
1806	NA	NA	NA	NA	NA	NA	NA	NA	NA	NA	NA	NA	107965117
1807	NA	NA	NA	NA	NA	NA	NA	NA	NA	NA	NA	NA	107965146
1808	NA	NA	NA	NA	NA	NA	NA	NA	NA	NA	NA	NA	107965147
1809	NA	NA	NA	NA	NA	NA	NA	NA	NA	NA	NA	NA	107965165
1810	NA	NA	NA	NA	NA	NA	NA	NA	NA	NA	NA	NA	107965168
1811	NA	NA	NA	NA	NA	NA	NA	NA	NA	NA	NA	NA	107965175
1812	NA	NA	NA	NA	NA	NA	NA	NA	NA	NA	NA	NA	107965179
1813	NA	NA	NA	NA	NA	NA	NA	NA	NA	NA	NA	NA	107965181
1814	NA	NA	NA	NA	NA	NA	NA	NA	NA	NA	NA	NA	107965192
1815	NA	NA	NA	NA	NA	NA	NA	NA	NA	NA	NA	NA	107965194
1816	NA	NA	NA	NA	NA	NA	NA	NA	NA	NA	NA	NA	107965212
1817	NA	NA	NA	NA	NA	NA	NA	NA	NA	NA	NA	NA	107965218
1818	NA	NA	NA	NA	NA	NA	NA	NA	NA	NA	NA	NA	107965224
1819	NA	NA	NA	NA	NA	NA	NA	NA	NA	NA	NA	NA	107965225
1820	NA	NA	NA	NA	NA	NA	NA	NA	NA	NA	NA	NA	107965231
1821	NA	NA	NA	NA	NA	NA	NA	NA	NA	NA	NA	NA	107965233
1822	NA	NA	NA	NA	NA	NA	NA	NA	NA	NA	NA	NA	107965237
1823	NA	NA	NA	NA	NA	NA	NA	NA	NA	NA	NA	NA	107965250
1824	NA	NA	NA	NA	NA	NA	NA	NA	NA	NA	NA	NA	107965252
1825	NA	NA	NA	NA	NA	NA	NA	NA	NA	NA	NA	NA	107965253
1826	NA	NA	NA	NA	NA	NA	NA	NA	NA	NA	NA	NA	107965260
1827	NA	NA	NA	NA	NA	NA	NA	NA	NA	NA	NA	NA	107965261
1828	NA	NA	NA	NA	NA	NA	NA	NA	NA	NA	NA	NA	107965262
1829	NA	NA	NA	NA	NA	NA	NA	NA	NA	NA	NA	NA	107965266
1830	NA	NA	NA	NA	NA	NA	NA	NA	NA	NA	NA	NA	107965270
1831	NA	NA	NA	NA	NA	NA	NA	NA	NA	NA	NA	NA	107965272
1832	NA	NA	NA	NA	NA	NA	NA	NA	NA	NA	NA	NA	107965276
1833	NA	NA	NA	NA	NA	NA	NA	NA	NA	NA	NA	NA	107965281
1834	NA	NA	NA	NA	NA	NA	NA	NA	NA	NA	NA	NA	107965288
1835	NA	NA	NA	NA	NA	NA	NA	NA	NA	NA	NA	NA	107965310
1836	NA	NA	NA	NA	NA	NA	NA	NA	NA	NA	NA	NA	107965313
1837	NA	NA	NA	NA	NA	NA	NA	NA	NA	NA	NA	NA	107965314
1838	NA	NA	NA	NA	NA	NA	NA	NA	NA	NA	NA	NA	107965322
1839	NA	NA	NA	NA	NA	NA	NA	NA	NA	NA	NA	NA	107965323
1840	NA	NA	NA	NA	NA	NA	NA	NA	NA	NA	NA	NA	107965335
1841	NA	NA	NA	NA	NA	NA	NA	NA	NA	NA	NA	NA	107965336
1842	NA	NA	NA	NA	NA	NA	NA	NA	NA	NA	NA	NA	107965340
1843	NA	NA	NA	NA	NA	NA	NA	NA	NA	NA	NA	NA	107965363
1844	NA	NA	NA	NA	NA	NA	NA	NA	NA	NA	NA	NA	107965381
1845	NA	NA	NA	NA	NA	NA	NA	NA	NA	NA	NA	NA	107965384
1846	NA	NA	NA	NA	NA	NA	NA	NA	NA	NA	NA	NA	107965398
1847	NA	NA	NA	NA	NA	NA	NA	NA	NA	NA	NA	NA	107965406
1848	NA	NA	NA	NA	NA	NA	NA	NA	NA	NA	NA	NA	107965413
1849	NA	NA	NA	NA	NA	NA	NA	NA	NA	NA	NA	NA	107965415
1850	NA	NA	NA	NA	NA	NA	NA	NA	NA	NA	NA	NA	107965416
1851	NA	NA	NA	NA	NA	NA	NA	NA	NA	NA	NA	NA	107965421
1852	NA	NA	NA	NA	NA	NA	NA	NA	NA	NA	NA	NA	107965449
1853	NA	NA	NA	NA	NA	NA	NA	NA	NA	NA	NA	NA	107965470
1854	NA	NA	NA	NA	NA	NA	NA	NA	NA	NA	NA	NA	107965473
1855	NA	NA	NA	NA	NA	NA	NA	NA	NA	NA	NA	NA	107965486
1856	NA	NA	NA	NA	NA	NA	NA	NA	NA	NA	NA	NA	107965489
1857	NA	NA	NA	NA	NA	NA	NA	NA	NA	NA	NA	NA	107965500
1858	NA	NA	NA	NA	NA	NA	NA	NA	NA	NA	NA	NA	107965502
1859	NA	NA	NA	NA	NA	NA	NA	NA	NA	NA	NA	NA	107965508
1860	NA	NA	NA	NA	NA	NA	NA	NA	NA	NA	NA	NA	107965509
1861	NA	NA	NA	NA	NA	NA	NA	NA	NA	NA	NA	NA	107965519
1862	NA	NA	NA	NA	NA	NA	NA	NA	NA	NA	NA	NA	107965520
1863	NA	NA	NA	NA	NA	NA	NA	NA	NA	NA	NA	NA	107965532
1864	NA	NA	NA	NA	NA	NA	NA	NA	NA	NA	NA	NA	107965534
1865	NA	NA	NA	NA	NA	NA	NA	NA	NA	NA	NA	NA	107965557
1866	NA	NA	NA	NA	NA	NA	NA	NA	NA	NA	NA	NA	107965562
1867	NA	NA	NA	NA	NA	NA	NA	NA	NA	NA	NA	NA	107965577
1868	NA	NA	NA	NA	NA	NA	NA	NA	NA	NA	NA	NA	107965593
1869	NA	NA	NA	NA	NA	NA	NA	NA	NA	NA	NA	NA	107965595
1870	NA	NA	NA	NA	NA	NA	NA	NA	NA	NA	NA	NA	107965598
1871	NA	NA	NA	NA	NA	NA	NA	NA	NA	NA	NA	NA	107965599
1872	NA	NA	NA	NA	NA	NA	NA	NA	NA	NA	NA	NA	107965626
1873	NA	NA	NA	NA	NA	NA	NA	NA	NA	NA	NA	NA	107965636
1874	NA	NA	NA	NA	NA	NA	NA	NA	NA	NA	NA	NA	107965637
1875	NA	NA	NA	NA	NA	NA	NA	NA	NA	NA	NA	NA	107965645
1876	NA	NA	NA	NA	NA	NA	NA	NA	NA	NA	NA	NA	107965657
1877	NA	NA	NA	NA	NA	NA	NA	NA	NA	NA	NA	NA	107965658
1878	NA	NA	NA	NA	NA	NA	NA	NA	NA	NA	NA	NA	107965674
1879	NA	NA	NA	NA	NA	NA	NA	NA	NA	NA	NA	NA	107965678
1880	NA	NA	NA	NA	NA	NA	NA	NA	NA	NA	NA	NA	107965692
1881	NA	NA	NA	NA	NA	NA	NA	NA	NA	NA	NA	NA	107965694
1882	NA	NA	NA	NA	NA	NA	NA	NA	NA	NA	NA	NA	107965703
1883	NA	NA	NA	NA	NA	NA	NA	NA	NA	NA	NA	NA	107965706
1884	NA	NA	NA	NA	NA	NA	NA	NA	NA	NA	NA	NA	107965722
1885	NA	NA	NA	NA	NA	NA	NA	NA	NA	NA	NA	NA	107965749
1886	NA	NA	NA	NA	NA	NA	NA	NA	NA	NA	NA	NA	107965751
1887	NA	NA	NA	NA	NA	NA	NA	NA	NA	NA	NA	NA	107965774
1888	NA	NA	NA	NA	NA	NA	NA	NA	NA	NA	NA	NA	107965787
1889	NA	NA	NA	NA	NA	NA	NA	NA	NA	NA	NA	NA	107965788
1890	NA	NA	NA	NA	NA	NA	NA	NA	NA	NA	NA	NA	107965793
1891	NA	NA	NA	NA	NA	NA	NA	NA	NA	NA	NA	NA	107965805
1892	NA	NA	NA	NA	NA	NA	NA	NA	NA	NA	NA	NA	107965817
1893	NA	NA	NA	NA	NA	NA	NA	NA	NA	NA	NA	NA	107965822
1894	NA	NA	NA	NA	NA	NA	NA	NA	NA	NA	NA	NA	107965825
1895	NA	NA	NA	NA	NA	NA	NA	NA	NA	NA	NA	NA	107965827
1896	NA	NA	NA	NA	NA	NA	NA	NA	NA	NA	NA	NA	107965838
1897	NA	NA	NA	NA	NA	NA	NA	NA	NA	NA	NA	NA	107965854
1898	NA	NA	NA	NA	NA	NA	NA	NA	NA	NA	NA	NA	107965873
1899	NA	NA	NA	NA	NA	NA	NA	NA	NA	NA	NA	NA	107965891
1900	NA	NA	NA	NA	NA	NA	NA	NA	NA	NA	NA	NA	107965922
1901	NA	NA	NA	NA	NA	NA	NA	NA	NA	NA	NA	NA	107966040
1902	NA	NA	NA	NA	NA	NA	NA	NA	NA	NA	NA	NA	107966041
1903	NA	NA	NA	NA	NA	NA	NA	NA	NA	NA	NA	NA	107966044
1904	NA	NA	NA	NA	NA	NA	NA	NA	NA	NA	NA	NA	107966053
1905	NA	NA	NA	NA	NA	NA	NA	NA	NA	NA	NA	NA	107966054
1906	NA	NA	NA	NA	NA	NA	NA	NA	NA	NA	NA	NA	107966055
1907	NA	NA	NA	NA	NA	NA	NA	NA	NA	NA	NA	NA	107966069
1908	NA	NA	NA	NA	NA	NA	NA	NA	NA	NA	NA	NA	107966076
1909	NA	NA	NA	NA	NA	NA	NA	NA	NA	NA	NA	NA	107966085
1910	NA	NA	NA	NA	NA	NA	NA	NA	NA	NA	NA	NA	107966086
1911	NA	NA	NA	NA	NA	NA	NA	NA	NA	NA	NA	NA	107966087
1912	NA	NA	NA	NA	NA	NA	NA	NA	NA	NA	NA	NA	107966088
1913	NA	NA	NA	NA	NA	NA	NA	NA	NA	NA	NA	NA	107966102
1914	NA	NA	NA	NA	NA	NA	NA	NA	NA	NA	NA	NA	107966103
1915	NA	NA	NA	NA	NA	NA	NA	NA	NA	NA	NA	NA	107966105
1916	NA	NA	NA	NA	NA	NA	NA	NA	NA	NA	NA	NA	107966106
1917	NA	NA	NA	NA	NA	NA	NA	NA	NA	NA	NA	NA	107966114
1918	NA	NA	NA	NA	NA	NA	NA	NA	NA	NA	NA	NA	107966117
1919	NA	NA	NA	NA	NA	NA	NA	NA	NA	NA	NA	NA	112939925
1920	NA	NA	NA	NA	NA	NA	NA	NA	NA	NA	NA	NA	113218518
1921	NA	NA	NA	NA	NA	NA	NA	NA	NA	NA	NA	NA	113218521
1922	NA	NA	NA	NA	NA	NA	NA	NA	NA	NA	NA	NA	113218523
1923	NA	NA	NA	NA	NA	NA	NA	NA	NA	NA	NA	NA	113218524
1924	NA	NA	NA	NA	NA	NA	NA	NA	NA	NA	NA	NA	113218526
1925	NA	NA	NA	NA	NA	NA	NA	NA	NA	NA	NA	NA	113218529
1926	NA	NA	NA	NA	NA	NA	NA	NA	NA	NA	NA	NA	113218532
1927	NA	NA	NA	NA	NA	NA	NA	NA	NA	NA	NA	NA	113218534
1928	NA	NA	NA	NA	NA	NA	NA	NA	NA	NA	NA	NA	113218537
1929	NA	NA	NA	NA	NA	NA	NA	NA	NA	NA	NA	NA	113218539
1930	NA	NA	NA	NA	NA	NA	NA	NA	NA	NA	NA	NA	113218540
1931	NA	NA	NA	NA	NA	NA	NA	NA	NA	NA	NA	NA	113218542
1932	NA	NA	NA	NA	NA	NA	NA	NA	NA	NA	NA	NA	113218544
1933	NA	NA	NA	NA	NA	NA	NA	NA	NA	NA	NA	NA	113218545
1934	NA	NA	NA	NA	NA	NA	NA	NA	NA	NA	NA	NA	113218548
1935	NA	NA	NA	NA	NA	NA	NA	NA	NA	NA	NA	NA	113218550
1936	NA	NA	NA	NA	NA	NA	NA	NA	NA	NA	NA	NA	113218551
1937	NA	NA	NA	NA	NA	NA	NA	NA	NA	NA	NA	NA	113218553
1938	NA	NA	NA	NA	NA	NA	NA	NA	NA	NA	NA	NA	113218554
1939	NA	NA	NA	NA	NA	NA	NA	NA	NA	NA	NA	NA	113218556
1940	NA	NA	NA	NA	NA	NA	NA	NA	NA	NA	NA	NA	113218557
1941	NA	NA	NA	NA	NA	NA	NA	NA	NA	NA	NA	NA	113218559
1942	NA	NA	NA	NA	NA	NA	NA	NA	NA	NA	NA	NA	113218560
1943	NA	NA	NA	NA	NA	NA	NA	NA	NA	NA	NA	NA	113218562
1944	NA	NA	NA	NA	NA	NA	NA	NA	NA	NA	NA	NA	113218563
1945	NA	NA	NA	NA	NA	NA	NA	NA	NA	NA	NA	NA	113218564
1946	NA	NA	NA	NA	NA	NA	NA	NA	NA	NA	NA	NA	113218566
1947	NA	NA	NA	NA	NA	NA	NA	NA	NA	NA	NA	NA	113218567
1948	NA	NA	NA	NA	NA	NA	NA	NA	NA	NA	NA	NA	113218568
1949	NA	NA	NA	NA	NA	NA	NA	NA	NA	NA	NA	NA	113218569
1950	NA	NA	NA	NA	NA	NA	NA	NA	NA	NA	NA	NA	113218570
1951	NA	NA	NA	NA	NA	NA	NA	NA	NA	NA	NA	NA	113218576
1952	NA	NA	NA	NA	NA	NA	NA	NA	NA	NA	NA	NA	113218579
1953	NA	NA	NA	NA	NA	NA	NA	NA	NA	NA	NA	NA	113218580
1954	NA	NA	NA	NA	NA	NA	NA	NA	NA	NA	NA	NA	113218581
1955	NA	NA	NA	NA	NA	NA	NA	NA	NA	NA	NA	NA	113218582
1956	NA	NA	NA	NA	NA	NA	NA	NA	NA	NA	NA	NA	113218583
1957	NA	NA	NA	NA	NA	NA	NA	NA	NA	NA	NA	NA	113218584
1958	NA	NA	NA	NA	NA	NA	NA	NA	NA	NA	NA	NA	113218585
1959	NA	NA	NA	NA	NA	NA	NA	NA	NA	NA	NA	NA	113218590
1960	NA	NA	NA	NA	NA	NA	NA	NA	NA	NA	NA	NA	113218591
1961	NA	NA	NA	NA	NA	NA	NA	NA	NA	NA	NA	NA	113218594
1962	NA	NA	NA	NA	NA	NA	NA	NA	NA	NA	NA	NA	113218599
1963	NA	NA	NA	NA	NA	NA	NA	NA	NA	NA	NA	NA	113218600
1964	NA	NA	NA	NA	NA	NA	NA	NA	NA	NA	NA	NA	113218601
1965	NA	NA	NA	NA	NA	NA	NA	NA	NA	NA	NA	NA	113218602
1966	NA	NA	NA	NA	NA	NA	NA	NA	NA	NA	NA	NA	113218603
1967	NA	NA	NA	NA	NA	NA	NA	NA	NA	NA	NA	NA	113218605
1968	NA	NA	NA	NA	NA	NA	NA	NA	NA	NA	NA	NA	113218608
1969	NA	NA	NA	NA	NA	NA	NA	NA	NA	NA	NA	NA	113218609
1970	NA	NA	NA	NA	NA	NA	NA	NA	NA	NA	NA	NA	113218610
1971	NA	NA	NA	NA	NA	NA	NA	NA	NA	NA	NA	NA	113218611
1972	NA	NA	NA	NA	NA	NA	NA	NA	NA	NA	NA	NA	113218616
1973	NA	NA	NA	NA	NA	NA	NA	NA	NA	NA	NA	NA	113218618
1974	NA	NA	NA	NA	NA	NA	NA	NA	NA	NA	NA	NA	113218619
1975	NA	NA	NA	NA	NA	NA	NA	NA	NA	NA	NA	NA	113218623
1976	NA	NA	NA	NA	NA	NA	NA	NA	NA	NA	NA	NA	113218624
1977	NA	NA	NA	NA	NA	NA	NA	NA	NA	NA	NA	NA	113218626
1978	NA	NA	NA	NA	NA	NA	NA	NA	NA	NA	NA	NA	113218630
1979	NA	NA	NA	NA	NA	NA	NA	NA	NA	NA	NA	NA	113218631
1980	NA	NA	NA	NA	NA	NA	NA	NA	NA	NA	NA	NA	113218632
1981	NA	NA	NA	NA	NA	NA	NA	NA	NA	NA	NA	NA	113218639
1982	NA	NA	NA	NA	NA	NA	NA	NA	NA	NA	NA	NA	113218640
1983	NA	NA	NA	NA	NA	NA	NA	NA	NA	NA	NA	NA	113218641
1984	NA	NA	NA	NA	NA	NA	NA	NA	NA	NA	NA	NA	113218646
1985	NA	NA	NA	NA	NA	NA	NA	NA	NA	NA	NA	NA	113218647
1986	NA	NA	NA	NA	NA	NA	NA	NA	NA	NA	NA	NA	113218650
1987	NA	NA	NA	NA	NA	NA	NA	NA	NA	NA	NA	NA	113218651
1988	NA	NA	NA	NA	NA	NA	NA	NA	NA	NA	NA	NA	113218652
1989	NA	NA	NA	NA	NA	NA	NA	NA	NA	NA	NA	NA	113218653
1990	NA	NA	NA	NA	NA	NA	NA	NA	NA	NA	NA	NA	113218654
1991	NA	NA	NA	NA	NA	NA	NA	NA	NA	NA	NA	NA	113218658
1992	NA	NA	NA	NA	NA	NA	NA	NA	NA	NA	NA	NA	113218659
1993	NA	NA	NA	NA	NA	NA	NA	NA	NA	NA	NA	NA	113218664
1994	NA	NA	NA	NA	NA	NA	NA	NA	NA	NA	NA	NA	113218666
1995	NA	NA	NA	NA	NA	NA	NA	NA	NA	NA	NA	NA	113218668
1996	NA	NA	NA	NA	NA	NA	NA	NA	NA	NA	NA	NA	113218670
1997	NA	NA	NA	NA	NA	NA	NA	NA	NA	NA	NA	NA	113218671
1998	NA	NA	NA	NA	NA	NA	NA	NA	NA	NA	NA	NA	113218672
1999	NA	NA	NA	NA	NA	NA	NA	NA	NA	NA	NA	NA	113218673
2000	NA	NA	NA	NA	NA	NA	NA	NA	NA	NA	NA	NA	113218674
2001	NA	NA	NA	NA	NA	NA	NA	NA	NA	NA	NA	NA	113218675
2002	NA	NA	NA	NA	NA	NA	NA	NA	NA	NA	NA	NA	113218708
2003	NA	NA	NA	NA	NA	NA	NA	NA	NA	NA	NA	NA	113218709
2004	NA	NA	NA	NA	NA	NA	NA	NA	NA	NA	NA	NA	113218714
2005	NA	NA	NA	NA	NA	NA	NA	NA	NA	NA	NA	NA	113218716
2006	NA	NA	NA	NA	NA	NA	NA	NA	NA	NA	NA	NA	113218717
2007	NA	NA	NA	NA	NA	NA	NA	NA	NA	NA	NA	NA	113218719
2008	NA	NA	NA	NA	NA	NA	NA	NA	NA	NA	NA	NA	113218721
2009	NA	NA	NA	NA	NA	NA	NA	NA	NA	NA	NA	NA	113218723
2010	NA	NA	NA	NA	NA	NA	NA	NA	NA	NA	NA	NA	113218724
2011	NA	NA	NA	NA	NA	NA	NA	NA	NA	NA	NA	NA	113218727
2012	NA	NA	NA	NA	NA	NA	NA	NA	NA	NA	NA	NA	113218730
2013	NA	NA	NA	NA	NA	NA	NA	NA	NA	NA	NA	NA	113218737
2014	NA	NA	NA	NA	NA	NA	NA	NA	NA	NA	NA	NA	113218742
2015	NA	NA	NA	NA	NA	NA	NA	NA	NA	NA	NA	NA	113218743
2016	NA	NA	NA	NA	NA	NA	NA	NA	NA	NA	NA	NA	113218744
2017	NA	NA	NA	NA	NA	NA	NA	NA	NA	NA	NA	NA	113218745
2018	NA	NA	NA	NA	NA	NA	NA	NA	NA	NA	NA	NA	113218746
2019	NA	NA	NA	NA	NA	NA	NA	NA	NA	NA	NA	NA	113218752
2020	NA	NA	NA	NA	NA	NA	NA	NA	NA	NA	NA	NA	113218755
2021	NA	NA	NA	NA	NA	NA	NA	NA	NA	NA	NA	NA	113218761
2022	NA	NA	NA	NA	NA	NA	NA	NA	NA	NA	NA	NA	113218763
2023	NA	NA	NA	NA	NA	NA	NA	NA	NA	NA	NA	NA	113218765
2024	NA	NA	NA	NA	NA	NA	NA	NA	NA	NA	NA	NA	113218770
2025	NA	NA	NA	NA	NA	NA	NA	NA	NA	NA	NA	NA	113218772
2026	NA	NA	NA	NA	NA	NA	NA	NA	NA	NA	NA	NA	113218775
2027	NA	NA	NA	NA	NA	NA	NA	NA	NA	NA	NA	NA	113218779
2028	NA	NA	NA	NA	NA	NA	NA	NA	NA	NA	NA	NA	113218781
2029	NA	NA	NA	NA	NA	NA	NA	NA	NA	NA	NA	NA	113218782
2030	NA	NA	NA	NA	NA	NA	NA	NA	NA	NA	NA	NA	113218788
2031	NA	NA	NA	NA	NA	NA	NA	NA	NA	NA	NA	NA	113218789
2032	NA	NA	NA	NA	NA	NA	NA	NA	NA	NA	NA	NA	113218791
2033	NA	NA	NA	NA	NA	NA	NA	NA	NA	NA	NA	NA	113218793
2034	NA	NA	NA	NA	NA	NA	NA	NA	NA	NA	NA	NA	113218797
2035	NA	NA	NA	NA	NA	NA	NA	NA	NA	NA	NA	NA	113218800
2036	NA	NA	NA	NA	NA	NA	NA	NA	NA	NA	NA	NA	113218801
2037	NA	NA	NA	NA	NA	NA	NA	NA	NA	NA	NA	NA	113218802
2038	NA	NA	NA	NA	NA	NA	NA	NA	NA	NA	NA	NA	113218803
2039	NA	NA	NA	NA	NA	NA	NA	NA	NA	NA	NA	NA	113218805
2040	NA	NA	NA	NA	NA	NA	NA	NA	NA	NA	NA	NA	113218808
2041	NA	NA	NA	NA	NA	NA	NA	NA	NA	NA	NA	NA	113218809
2042	NA	NA	NA	NA	NA	NA	NA	NA	NA	NA	NA	NA	113218811
2043	NA	NA	NA	NA	NA	NA	NA	NA	NA	NA	NA	NA	113218812
2044	NA	NA	NA	NA	NA	NA	NA	NA	NA	NA	NA	NA	113218819
2045	NA	NA	NA	NA	NA	NA	NA	NA	NA	NA	NA	NA	113218823
2046	NA	NA	NA	NA	NA	NA	NA	NA	NA	NA	NA	NA	113218829
2047	NA	NA	NA	NA	NA	NA	NA	NA	NA	NA	NA	NA	113218831
2048	NA	NA	NA	NA	NA	NA	NA	NA	NA	NA	NA	NA	113218833
2049	NA	NA	NA	NA	NA	NA	NA	NA	NA	NA	NA	NA	113218840
2050	NA	NA	NA	NA	NA	NA	NA	NA	NA	NA	NA	NA	113218842
2051	NA	NA	NA	NA	NA	NA	NA	NA	NA	NA	NA	NA	113218848
2052	NA	NA	NA	NA	NA	NA	NA	NA	NA	NA	NA	NA	113218850
2053	NA	NA	NA	NA	NA	NA	NA	NA	NA	NA	NA	NA	113218851
2054	NA	NA	NA	NA	NA	NA	NA	NA	NA	NA	NA	NA	113218862
2055	NA	NA	NA	NA	NA	NA	NA	NA	NA	NA	NA	NA	113218866
2056	NA	NA	NA	NA	NA	NA	NA	NA	NA	NA	NA	NA	113218867
2057	NA	NA	NA	NA	NA	NA	NA	NA	NA	NA	NA	NA	113218869
2058	NA	NA	NA	NA	NA	NA	NA	NA	NA	NA	NA	NA	113218878
2059	NA	NA	NA	NA	NA	NA	NA	NA	NA	NA	NA	NA	113218880
2060	NA	NA	NA	NA	NA	NA	NA	NA	NA	NA	NA	NA	113218881
2061	NA	NA	NA	NA	NA	NA	NA	NA	NA	NA	NA	NA	113218886
2062	NA	NA	NA	NA	NA	NA	NA	NA	NA	NA	NA	NA	113218887
2063	NA	NA	NA	NA	NA	NA	NA	NA	NA	NA	NA	NA	113218888
2064	NA	NA	NA	NA	NA	NA	NA	NA	NA	NA	NA	NA	113218890
2065	NA	NA	NA	NA	NA	NA	NA	NA	NA	NA	NA	NA	113218892
2066	NA	NA	NA	NA	NA	NA	NA	NA	NA	NA	NA	NA	113218893
2067	NA	NA	NA	NA	NA	NA	NA	NA	NA	NA	NA	NA	113218895
2068	NA	NA	NA	NA	NA	NA	NA	NA	NA	NA	NA	NA	113218896
2069	NA	NA	NA	NA	NA	NA	NA	NA	NA	NA	NA	NA	113218897
2070	NA	NA	NA	NA	NA	NA	NA	NA	NA	NA	NA	NA	113218904
2071	NA	NA	NA	NA	NA	NA	NA	NA	NA	NA	NA	NA	113218907
2072	NA	NA	NA	NA	NA	NA	NA	NA	NA	NA	NA	NA	113218918
2073	NA	NA	NA	NA	NA	NA	NA	NA	NA	NA	NA	NA	113218919
2074	NA	NA	NA	NA	NA	NA	NA	NA	NA	NA	NA	NA	113218922
2075	NA	NA	NA	NA	NA	NA	NA	NA	NA	NA	NA	NA	113218923
2076	NA	NA	NA	NA	NA	NA	NA	NA	NA	NA	NA	NA	113218924
2077	NA	NA	NA	NA	NA	NA	NA	NA	NA	NA	NA	NA	113218925
2078	NA	NA	NA	NA	NA	NA	NA	NA	NA	NA	NA	NA	113218927
2079	NA	NA	NA	NA	NA	NA	NA	NA	NA	NA	NA	NA	113218928
2080	NA	NA	NA	NA	NA	NA	NA	NA	NA	NA	NA	NA	113218929
2081	NA	NA	NA	NA	NA	NA	NA	NA	NA	NA	NA	NA	113218931
2082	NA	NA	NA	NA	NA	NA	NA	NA	NA	NA	NA	NA	113218937
2083	NA	NA	NA	NA	NA	NA	NA	NA	NA	NA	NA	NA	113218941
2084	NA	NA	NA	NA	NA	NA	NA	NA	NA	NA	NA	NA	113218942
2085	NA	NA	NA	NA	NA	NA	NA	NA	NA	NA	NA	NA	113218944
2086	NA	NA	NA	NA	NA	NA	NA	NA	NA	NA	NA	NA	113218949
2087	NA	NA	NA	NA	NA	NA	NA	NA	NA	NA	NA	NA	113218950
2088	NA	NA	NA	NA	NA	NA	NA	NA	NA	NA	NA	NA	113218953
2089	NA	NA	NA	NA	NA	NA	NA	NA	NA	NA	NA	NA	113218954
2090	NA	NA	NA	NA	NA	NA	NA	NA	NA	NA	NA	NA	113218956
2091	NA	NA	NA	NA	NA	NA	NA	NA	NA	NA	NA	NA	113218957
2092	NA	NA	NA	NA	NA	NA	NA	NA	NA	NA	NA	NA	113218958
2093	NA	NA	NA	NA	NA	NA	NA	NA	NA	NA	NA	NA	113218965
2094	NA	NA	NA	NA	NA	NA	NA	NA	NA	NA	NA	NA	113218967
2095	NA	NA	NA	NA	NA	NA	NA	NA	NA	NA	NA	NA	113218968
2096	NA	NA	NA	NA	NA	NA	NA	NA	NA	NA	NA	NA	113218974
2097	NA	NA	NA	NA	NA	NA	NA	NA	NA	NA	NA	NA	113218977
2098	NA	NA	NA	NA	NA	NA	NA	NA	NA	NA	NA	NA	113218980
2099	NA	NA	NA	NA	NA	NA	NA	NA	NA	NA	NA	NA	113218982
2100	NA	NA	NA	NA	NA	NA	NA	NA	NA	NA	NA	NA	113218983
2101	NA	NA	NA	NA	NA	NA	NA	NA	NA	NA	NA	NA	113218987
2102	NA	NA	NA	NA	NA	NA	NA	NA	NA	NA	NA	NA	113218989
2103	NA	NA	NA	NA	NA	NA	NA	NA	NA	NA	NA	NA	113218991
2104	NA	NA	NA	NA	NA	NA	NA	NA	NA	NA	NA	NA	113218993
2105	NA	NA	NA	NA	NA	NA	NA	NA	NA	NA	NA	NA	113218994
2106	NA	NA	NA	NA	NA	NA	NA	NA	NA	NA	NA	NA	113218995
2107	NA	NA	NA	NA	NA	NA	NA	NA	NA	NA	NA	NA	113218998
2108	NA	NA	NA	NA	NA	NA	NA	NA	NA	NA	NA	NA	113218999
2109	NA	NA	NA	NA	NA	NA	NA	NA	NA	NA	NA	NA	113219001
2110	NA	NA	NA	NA	NA	NA	NA	NA	NA	NA	NA	NA	113219002
2111	NA	NA	NA	NA	NA	NA	NA	NA	NA	NA	NA	NA	113219004
2112	NA	NA	NA	NA	NA	NA	NA	NA	NA	NA	NA	NA	113219006
2113	NA	NA	NA	NA	NA	NA	NA	NA	NA	NA	NA	NA	113219007
2114	NA	NA	NA	NA	NA	NA	NA	NA	NA	NA	NA	NA	113219014
2115	NA	NA	NA	NA	NA	NA	NA	NA	NA	NA	NA	NA	113219015
2116	NA	NA	NA	NA	NA	NA	NA	NA	NA	NA	NA	NA	113219016
2117	NA	NA	NA	NA	NA	NA	NA	NA	NA	NA	NA	NA	113219018
2118	NA	NA	NA	NA	NA	NA	NA	NA	NA	NA	NA	NA	113219019
2119	NA	NA	NA	NA	NA	NA	NA	NA	NA	NA	NA	NA	113219030
2120	NA	NA	NA	NA	NA	NA	NA	NA	NA	NA	NA	NA	113219032
2121	NA	NA	NA	NA	NA	NA	NA	NA	NA	NA	NA	NA	113219034
2122	NA	NA	NA	NA	NA	NA	NA	NA	NA	NA	NA	NA	113219036
2123	NA	NA	NA	NA	NA	NA	NA	NA	NA	NA	NA	NA	113219037
2124	NA	NA	NA	NA	NA	NA	NA	NA	NA	NA	NA	NA	113219040
2125	NA	NA	NA	NA	NA	NA	NA	NA	NA	NA	NA	NA	113219041
2126	NA	NA	NA	NA	NA	NA	NA	NA	NA	NA	NA	NA	113219042
2127	NA	NA	NA	NA	NA	NA	NA	NA	NA	NA	NA	NA	113219045
2128	NA	NA	NA	NA	NA	NA	NA	NA	NA	NA	NA	NA	113219049
2129	NA	NA	NA	NA	NA	NA	NA	NA	NA	NA	NA	NA	113219054
2130	NA	NA	NA	NA	NA	NA	NA	NA	NA	NA	NA	NA	113219055
2131	NA	NA	NA	NA	NA	NA	NA	NA	NA	NA	NA	NA	113219059
2132	NA	NA	NA	NA	NA	NA	NA	NA	NA	NA	NA	NA	113219060
2133	NA	NA	NA	NA	NA	NA	NA	NA	NA	NA	NA	NA	113219061
2134	NA	NA	NA	NA	NA	NA	NA	NA	NA	NA	NA	NA	113219062
2135	NA	NA	NA	NA	NA	NA	NA	NA	NA	NA	NA	NA	113219063
2136	NA	NA	NA	NA	NA	NA	NA	NA	NA	NA	NA	NA	113219065
2137	NA	NA	NA	NA	NA	NA	NA	NA	NA	NA	NA	NA	113219071
2138	NA	NA	NA	NA	NA	NA	NA	NA	NA	NA	NA	NA	113219076
2139	NA	NA	NA	NA	NA	NA	NA	NA	NA	NA	NA	NA	113219080
2140	NA	NA	NA	NA	NA	NA	NA	NA	NA	NA	NA	NA	113219083
2141	NA	NA	NA	NA	NA	NA	NA	NA	NA	NA	NA	NA	113219086
2142	NA	NA	NA	NA	NA	NA	NA	NA	NA	NA	NA	NA	113219091
2143	NA	NA	NA	NA	NA	NA	NA	NA	NA	NA	NA	NA	113219092
2144	NA	NA	NA	NA	NA	NA	NA	NA	NA	NA	NA	NA	113219098
2145	NA	NA	NA	NA	NA	NA	NA	NA	NA	NA	NA	NA	113219100
2146	NA	NA	NA	NA	NA	NA	NA	NA	NA	NA	NA	NA	113219102
2147	NA	NA	NA	NA	NA	NA	NA	NA	NA	NA	NA	NA	113219111
2148	NA	NA	NA	NA	NA	NA	NA	NA	NA	NA	NA	NA	113219112
2149	NA	NA	NA	NA	NA	NA	NA	NA	NA	NA	NA	NA	113219114
2150	NA	NA	NA	NA	NA	NA	NA	NA	NA	NA	NA	NA	113219115
2151	NA	NA	NA	NA	NA	NA	NA	NA	NA	NA	NA	NA	113219118
2152	NA	NA	NA	NA	NA	NA	NA	NA	NA	NA	NA	NA	113219119
2153	NA	NA	NA	NA	NA	NA	NA	NA	NA	NA	NA	NA	113219121
2154	NA	NA	NA	NA	NA	NA	NA	NA	NA	NA	NA	NA	113219125
2155	NA	NA	NA	NA	NA	NA	NA	NA	NA	NA	NA	NA	113219130
2156	NA	NA	NA	NA	NA	NA	NA	NA	NA	NA	NA	NA	113219131
2157	NA	NA	NA	NA	NA	NA	NA	NA	NA	NA	NA	NA	113219133
2158	NA	NA	NA	NA	NA	NA	NA	NA	NA	NA	NA	NA	113219134
2159	NA	NA	NA	NA	NA	NA	NA	NA	NA	NA	NA	NA	113219136
2160	NA	NA	NA	NA	NA	NA	NA	NA	NA	NA	NA	NA	113219137
2161	NA	NA	NA	NA	NA	NA	NA	NA	NA	NA	NA	NA	113219139
2162	NA	NA	NA	NA	NA	NA	NA	NA	NA	NA	NA	NA	113219147
2163	NA	NA	NA	NA	NA	NA	NA	NA	NA	NA	NA	NA	113219148
2164	NA	NA	NA	NA	NA	NA	NA	NA	NA	NA	NA	NA	113219149
2165	NA	NA	NA	NA	NA	NA	NA	NA	NA	NA	NA	NA	113219156
2166	NA	NA	NA	NA	NA	NA	NA	NA	NA	NA	NA	NA	113219157
2167	NA	NA	NA	NA	NA	NA	NA	NA	NA	NA	NA	NA	113219161
2168	NA	NA	NA	NA	NA	NA	NA	NA	NA	NA	NA	NA	113219182
2169	NA	NA	NA	NA	NA	NA	NA	NA	NA	NA	NA	NA	113219183
2170	NA	NA	NA	NA	NA	NA	NA	NA	NA	NA	NA	NA	113219185
2171	NA	NA	NA	NA	NA	NA	NA	NA	NA	NA	NA	NA	113219193
2172	NA	NA	NA	NA	NA	NA	NA	NA	NA	NA	NA	NA	113219194
2173	NA	NA	NA	NA	NA	NA	NA	NA	NA	NA	NA	NA	113219195
2174	NA	NA	NA	NA	NA	NA	NA	NA	NA	NA	NA	NA	113219199
2175	NA	NA	NA	NA	NA	NA	NA	NA	NA	NA	NA	NA	113219215
2176	NA	NA	NA	NA	NA	NA	NA	NA	NA	NA	NA	NA	113219218
2177	NA	NA	NA	NA	NA	NA	NA	NA	NA	NA	NA	NA	113219222
2178	NA	NA	NA	NA	NA	NA	NA	NA	NA	NA	NA	NA	113219223
2179	NA	NA	NA	NA	NA	NA	NA	NA	NA	NA	NA	NA	113219230
2180	NA	NA	NA	NA	NA	NA	NA	NA	NA	NA	NA	NA	113219235
2181	NA	NA	NA	NA	NA	NA	NA	NA	NA	NA	NA	NA	113219236
2182	NA	NA	NA	NA	NA	NA	NA	NA	NA	NA	NA	NA	113219237
2183	NA	NA	NA	NA	NA	NA	NA	NA	NA	NA	NA	NA	113219243
2184	NA	NA	NA	NA	NA	NA	NA	NA	NA	NA	NA	NA	113219244
2185	NA	NA	NA	NA	NA	NA	NA	NA	NA	NA	NA	NA	113219245
2186	NA	NA	NA	NA	NA	NA	NA	NA	NA	NA	NA	NA	113219250
2187	NA	NA	NA	NA	NA	NA	NA	NA	NA	NA	NA	NA	113219251
2188	NA	NA	NA	NA	NA	NA	NA	NA	NA	NA	NA	NA	113219252
2189	NA	NA	NA	NA	NA	NA	NA	NA	NA	NA	NA	NA	113219253
2190	NA	NA	NA	NA	NA	NA	NA	NA	NA	NA	NA	NA	113219256
2191	NA	NA	NA	NA	NA	NA	NA	NA	NA	NA	NA	NA	113219260
2192	NA	NA	NA	NA	NA	NA	NA	NA	NA	NA	NA	NA	113219264
2193	NA	NA	NA	NA	NA	NA	NA	NA	NA	NA	NA	NA	113219266
2194	NA	NA	NA	NA	NA	NA	NA	NA	NA	NA	NA	NA	113219267
2195	NA	NA	NA	NA	NA	NA	NA	NA	NA	NA	NA	NA	113219268
2196	NA	NA	NA	NA	NA	NA	NA	NA	NA	NA	NA	NA	113219269
2197	NA	NA	NA	NA	NA	NA	NA	NA	NA	NA	NA	NA	113219272
2198	NA	NA	NA	NA	NA	NA	NA	NA	NA	NA	NA	NA	113219277
2199	NA	NA	NA	NA	NA	NA	NA	NA	NA	NA	NA	NA	113219279
2200	NA	NA	NA	NA	NA	NA	NA	NA	NA	NA	NA	NA	113219283
2201	NA	NA	NA	NA	NA	NA	NA	NA	NA	NA	NA	NA	113219284
2202	NA	NA	NA	NA	NA	NA	NA	NA	NA	NA	NA	NA	113219291
2203	NA	NA	NA	NA	NA	NA	NA	NA	NA	NA	NA	NA	113219295
2204	NA	NA	NA	NA	NA	NA	NA	NA	NA	NA	NA	NA	113219297
2205	NA	NA	NA	NA	NA	NA	NA	NA	NA	NA	NA	NA	113219299
2206	NA	NA	NA	NA	NA	NA	NA	NA	NA	NA	NA	NA	113219300
2207	NA	NA	NA	NA	NA	NA	NA	NA	NA	NA	NA	NA	113219301
2208	NA	NA	NA	NA	NA	NA	NA	NA	NA	NA	NA	NA	113219302
2209	NA	NA	NA	NA	NA	NA	NA	NA	NA	NA	NA	NA	113219304
2210	NA	NA	NA	NA	NA	NA	NA	NA	NA	NA	NA	NA	113219312
2211	NA	NA	NA	NA	NA	NA	NA	NA	NA	NA	NA	NA	113219314
2212	NA	NA	NA	NA	NA	NA	NA	NA	NA	NA	NA	NA	113219318
2213	NA	NA	NA	NA	NA	NA	NA	NA	NA	NA	NA	NA	113219319
2214	NA	NA	NA	NA	NA	NA	NA	NA	NA	NA	NA	NA	113219326
2215	NA	NA	NA	NA	NA	NA	NA	NA	NA	NA	NA	NA	113219328
2216	NA	NA	NA	NA	NA	NA	NA	NA	NA	NA	NA	NA	113219336
2217	NA	NA	NA	NA	NA	NA	NA	NA	NA	NA	NA	NA	113219337
2218	NA	NA	NA	NA	NA	NA	NA	NA	NA	NA	NA	NA	113219339
2219	NA	NA	NA	NA	NA	NA	NA	NA	NA	NA	NA	NA	113219340
2220	NA	NA	NA	NA	NA	NA	NA	NA	NA	NA	NA	NA	113219341
2221	NA	NA	NA	NA	NA	NA	NA	NA	NA	NA	NA	NA	113219342
2222	NA	NA	NA	NA	NA	NA	NA	NA	NA	NA	NA	NA	113219349
2223	NA	NA	NA	NA	NA	NA	NA	NA	NA	NA	NA	NA	113219352
2224	NA	NA	NA	NA	NA	NA	NA	NA	NA	NA	NA	NA	113219353
2225	NA	NA	NA	NA	NA	NA	NA	NA	NA	NA	NA	NA	113219354
2226	NA	NA	NA	NA	NA	NA	NA	NA	NA	NA	NA	NA	113219355
2227	NA	NA	NA	NA	NA	NA	NA	NA	NA	NA	NA	NA	113219359
2228	NA	NA	NA	NA	NA	NA	NA	NA	NA	NA	NA	NA	113219364
2229	NA	NA	NA	NA	NA	NA	NA	NA	NA	NA	NA	NA	113219365
2230	NA	NA	NA	NA	NA	NA	NA	NA	NA	NA	NA	NA	113219368
2231	NA	NA	NA	NA	NA	NA	NA	NA	NA	NA	NA	NA	113219369
2232	NA	NA	NA	NA	NA	NA	NA	NA	NA	NA	NA	NA	113219372
2233	NA	NA	NA	NA	NA	NA	NA	NA	NA	NA	NA	NA	113219373
2234	NA	NA	NA	NA	NA	NA	NA	NA	NA	NA	NA	NA	113219374
2235	NA	NA	NA	NA	NA	NA	NA	NA	NA	NA	NA	NA	113219376
2236	NA	NA	NA	NA	NA	NA	NA	NA	NA	NA	NA	NA	113219377
2237	NA	NA	NA	NA	NA	NA	NA	NA	NA	NA	NA	NA	113219378
2238	NA	NA	NA	NA	NA	NA	NA	NA	NA	NA	NA	NA	113219380
2239	NA	NA	NA	NA	NA	NA	NA	NA	NA	NA	NA	NA	113219381
2240	NA	NA	NA	NA	NA	NA	NA	NA	NA	NA	NA	NA	113219382
2241	NA	NA	NA	NA	NA	NA	NA	NA	NA	NA	NA	NA	113219383
2242	NA	NA	NA	NA	NA	NA	NA	NA	NA	NA	NA	NA	113219384
2243	NA	NA	NA	NA	NA	NA	NA	NA	NA	NA	NA	NA	113219387
2244	NA	NA	NA	NA	NA	NA	NA	NA	NA	NA	NA	NA	113219390
2245	NA	NA	NA	NA	NA	NA	NA	NA	NA	NA	NA	NA	113219391
2246	NA	NA	NA	NA	NA	NA	NA	NA	NA	NA	NA	NA	113219392
2247	NA	NA	NA	NA	NA	NA	NA	NA	NA	NA	NA	NA	113219394
2248	NA	NA	NA	NA	NA	NA	NA	NA	NA	NA	NA	NA	113219396
2249	NA	NA	NA	NA	NA	NA	NA	NA	NA	NA	NA	NA	113219398
2250	NA	NA	NA	NA	NA	NA	NA	NA	NA	NA	NA	NA	113219399
2251	NA	NA	NA	NA	NA	NA	NA	NA	NA	NA	NA	NA	113219401
2252	NA	NA	NA	NA	NA	NA	NA	NA	NA	NA	NA	NA	113219404
2253	NA	NA	NA	NA	NA	NA	NA	NA	NA	NA	NA	NA	113219405
2254	NA	NA	NA	NA	NA	NA	NA	NA	NA	NA	NA	NA	113219406
2255	NA	NA	NA	NA	NA	NA	NA	NA	NA	NA	NA	NA	113219410
2256	NA	NA	NA	NA	NA	NA	NA	NA	NA	NA	NA	NA	113219412
2257	NA	NA	NA	NA	NA	NA	NA	NA	NA	NA	NA	NA	113219416
2258	NA	NA	NA	NA	NA	NA	NA	NA	NA	NA	NA	NA	113219417
2259	NA	NA	NA	NA	NA	NA	NA	NA	NA	NA	NA	NA	113219418
2260	NA	NA	NA	NA	NA	NA	NA	NA	NA	NA	NA	NA	406066
2261	NA	NA	NA	NA	NA	NA	NA	NA	NA	NA	NA	NA	406067
2262	NA	NA	NA	NA	NA	NA	NA	NA	NA	NA	NA	NA	406068
2263	NA	NA	NA	NA	NA	NA	NA	NA	NA	NA	NA	NA	406070
2264	NA	NA	NA	NA	NA	NA	NA	NA	NA	NA	NA	NA	406071
2265	NA	NA	NA	NA	NA	NA	NA	NA	NA	NA	NA	NA	406072
2266	NA	NA	NA	NA	NA	NA	NA	NA	NA	NA	NA	NA	406073
2267	NA	NA	NA	NA	NA	NA	NA	NA	NA	NA	NA	NA	406074
2268	NA	NA	NA	NA	NA	NA	NA	NA	NA	NA	NA	NA	406075
2269	NA	NA	NA	NA	NA	NA	NA	NA	NA	NA	NA	NA	406076
2270	NA	NA	NA	NA	NA	NA	NA	NA	NA	NA	NA	NA	406077
2271	NA	NA	NA	NA	NA	NA	NA	NA	NA	NA	NA	NA	406078
2272	NA	NA	NA	NA	NA	NA	NA	NA	NA	NA	NA	NA	406079
2273	NA	NA	NA	NA	NA	NA	NA	NA	NA	NA	NA	NA	406080
2274	NA	NA	NA	NA	NA	NA	NA	NA	NA	NA	NA	NA	406081
2275	NA	NA	NA	NA	NA	NA	NA	NA	NA	NA	NA	NA	406082
2276	NA	NA	NA	NA	NA	NA	NA	NA	NA	NA	NA	NA	406083
2277	NA	NA	NA	NA	NA	NA	NA	NA	NA	NA	NA	NA	406084
2278	NA	NA	NA	NA	NA	NA	NA	NA	NA	NA	NA	NA	406086
2279	NA	NA	NA	NA	NA	NA	NA	NA	NA	NA	NA	NA	406090
2280	NA	NA	NA	NA	NA	NA	NA	NA	NA	NA	NA	NA	406091
2281	NA	NA	NA	NA	NA	NA	NA	NA	NA	NA	NA	NA	406092
2282	NA	NA	NA	NA	NA	NA	NA	NA	NA	NA	NA	NA	406093
2283	NA	NA	NA	NA	NA	NA	NA	NA	NA	NA	NA	NA	406094
2284	NA	NA	NA	NA	NA	NA	NA	NA	NA	NA	NA	NA	406096
2285	NA	NA	NA	NA	NA	NA	NA	NA	NA	NA	NA	NA	406097
2286	NA	NA	NA	NA	NA	NA	NA	NA	NA	NA	NA	NA	406098
2287	NA	NA	NA	NA	NA	NA	NA	NA	NA	NA	NA	NA	406099
2288	NA	NA	NA	NA	NA	NA	NA	NA	NA	NA	NA	NA	406101
2289	NA	NA	NA	NA	NA	NA	NA	NA	NA	NA	NA	NA	406104
2290	NA	NA	NA	NA	NA	NA	NA	NA	NA	NA	NA	NA	406106
2291	NA	NA	NA	NA	NA	NA	NA	NA	NA	NA	NA	NA	406107
2292	NA	NA	NA	NA	NA	NA	NA	NA	NA	NA	NA	NA	406108
2293	NA	NA	NA	NA	NA	NA	NA	NA	NA	NA	NA	NA	406110
2294	NA	NA	NA	NA	NA	NA	NA	NA	NA	NA	NA	NA	406111
2295	NA	NA	NA	NA	NA	NA	NA	NA	NA	NA	NA	NA	406112
2296	NA	NA	NA	NA	NA	NA	NA	NA	NA	NA	NA	NA	406113
2297	NA	NA	NA	NA	NA	NA	NA	NA	NA	NA	NA	NA	406114
2298	NA	NA	NA	NA	NA	NA	NA	NA	NA	NA	NA	NA	406116
2299	NA	NA	NA	NA	NA	NA	NA	NA	NA	NA	NA	NA	406117
2300	NA	NA	NA	NA	NA	NA	NA	NA	NA	NA	NA	NA	406118
2301	NA	NA	NA	NA	NA	NA	NA	NA	NA	NA	NA	NA	406119
2302	NA	NA	NA	NA	NA	NA	NA	NA	NA	NA	NA	NA	406120
2303	NA	NA	NA	NA	NA	NA	NA	NA	NA	NA	NA	NA	406122
2304	NA	NA	NA	NA	NA	NA	NA	NA	NA	NA	NA	NA	406123
2305	NA	NA	NA	NA	NA	NA	NA	NA	NA	NA	NA	NA	406124
2306	NA	NA	NA	NA	NA	NA	NA	NA	NA	NA	NA	NA	406126
2307	NA	NA	NA	NA	NA	NA	NA	NA	NA	NA	NA	NA	406127
2308	NA	NA	NA	NA	NA	NA	NA	NA	NA	NA	NA	NA	406131
2309	NA	NA	NA	NA	NA	NA	NA	NA	NA	NA	NA	NA	406132
2310	NA	NA	NA	NA	NA	NA	NA	NA	NA	NA	NA	NA	406133
2311	NA	NA	NA	NA	NA	NA	NA	NA	NA	NA	NA	NA	406139
2312	NA	NA	NA	NA	NA	NA	NA	NA	NA	NA	NA	NA	406140
2313	NA	NA	NA	NA	NA	NA	NA	NA	NA	NA	NA	NA	406142
2314	NA	NA	NA	NA	NA	NA	NA	NA	NA	NA	NA	NA	406143
2315	NA	NA	NA	NA	NA	NA	NA	NA	NA	NA	NA	NA	406144
2316	NA	NA	NA	NA	NA	NA	NA	NA	NA	NA	NA	NA	406146
2317	NA	NA	NA	NA	NA	NA	NA	NA	NA	NA	NA	NA	406147
2318	NA	NA	NA	NA	NA	NA	NA	NA	NA	NA	NA	NA	406148
2319	NA	NA	NA	NA	NA	NA	NA	NA	NA	NA	NA	NA	406149
2320	NA	NA	NA	NA	NA	NA	NA	NA	NA	NA	NA	NA	406150
2321	NA	NA	NA	NA	NA	NA	NA	NA	NA	NA	NA	NA	406151
2322	NA	NA	NA	NA	NA	NA	NA	NA	NA	NA	NA	NA	406152
2323	NA	NA	NA	NA	NA	NA	NA	NA	NA	NA	NA	NA	406153
2324	NA	NA	NA	NA	NA	NA	NA	NA	NA	NA	NA	NA	406154
2325	NA	NA	NA	NA	NA	NA	NA	NA	NA	NA	NA	NA	406155
2326	NA	NA	NA	NA	NA	NA	NA	NA	NA	NA	NA	NA	408264
2327	NA	NA	NA	NA	NA	NA	NA	NA	NA	NA	NA	NA	408267
2328	NA	NA	NA	NA	NA	NA	NA	NA	NA	NA	NA	NA	408270
2329	NA	NA	NA	NA	NA	NA	NA	NA	NA	NA	NA	NA	408271
2330	NA	NA	NA	NA	NA	NA	NA	NA	NA	NA	NA	NA	408272
2331	NA	NA	NA	NA	NA	NA	NA	NA	NA	NA	NA	NA	408273
2332	NA	NA	NA	NA	NA	NA	NA	NA	NA	NA	NA	NA	408275
2333	NA	NA	NA	NA	NA	NA	NA	NA	NA	NA	NA	NA	408276
2334	NA	NA	NA	NA	NA	NA	NA	NA	NA	NA	NA	NA	408277
2335	NA	NA	NA	NA	NA	NA	NA	NA	NA	NA	NA	NA	408278
2336	NA	NA	NA	NA	NA	NA	NA	NA	NA	NA	NA	NA	408280
2337	NA	NA	NA	NA	NA	NA	NA	NA	NA	NA	NA	NA	408282
2338	NA	NA	NA	NA	NA	NA	NA	NA	NA	NA	NA	NA	408283
2339	NA	NA	NA	NA	NA	NA	NA	NA	NA	NA	NA	NA	408284
2340	NA	NA	NA	NA	NA	NA	NA	NA	NA	NA	NA	NA	408285
2341	NA	NA	NA	NA	NA	NA	NA	NA	NA	NA	NA	NA	408286
2342	NA	NA	NA	NA	NA	NA	NA	NA	NA	NA	NA	NA	408288
2343	NA	NA	NA	NA	NA	NA	NA	NA	NA	NA	NA	NA	408291
2344	NA	NA	NA	NA	NA	NA	NA	NA	NA	NA	NA	NA	408292
2345	NA	NA	NA	NA	NA	NA	NA	NA	NA	NA	NA	NA	408293
2346	NA	NA	NA	NA	NA	NA	NA	NA	NA	NA	NA	NA	408294
2347	NA	NA	NA	NA	NA	NA	NA	NA	NA	NA	NA	NA	408295
2348	NA	NA	NA	NA	NA	NA	NA	NA	NA	NA	NA	NA	408297
2349	NA	NA	NA	NA	NA	NA	NA	NA	NA	NA	NA	NA	408298
2350	NA	NA	NA	NA	NA	NA	NA	NA	NA	NA	NA	NA	408299
2351	NA	NA	NA	NA	NA	NA	NA	NA	NA	NA	NA	NA	408301
2352	NA	NA	NA	NA	NA	NA	NA	NA	NA	NA	NA	NA	408302
2353	NA	NA	NA	NA	NA	NA	NA	NA	NA	NA	NA	NA	408303
2354	NA	NA	NA	NA	NA	NA	NA	NA	NA	NA	NA	NA	408304
2355	NA	NA	NA	NA	NA	NA	NA	NA	NA	NA	NA	NA	408306
2356	NA	NA	NA	NA	NA	NA	NA	NA	NA	NA	NA	NA	408308
2357	NA	NA	NA	NA	NA	NA	NA	NA	NA	NA	NA	NA	408309
2358	NA	NA	NA	NA	NA	NA	NA	NA	NA	NA	NA	NA	408310
2359	NA	NA	NA	NA	NA	NA	NA	NA	NA	NA	NA	NA	408311
2360	NA	NA	NA	NA	NA	NA	NA	NA	NA	NA	NA	NA	408312
2361	NA	NA	NA	NA	NA	NA	NA	NA	NA	NA	NA	NA	408314
2362	NA	NA	NA	NA	NA	NA	NA	NA	NA	NA	NA	NA	408315
2363	NA	NA	NA	NA	NA	NA	NA	NA	NA	NA	NA	NA	408316
2364	NA	NA	NA	NA	NA	NA	NA	NA	NA	NA	NA	NA	408317
2365	NA	NA	NA	NA	NA	NA	NA	NA	NA	NA	NA	NA	408319
2366	NA	NA	NA	NA	NA	NA	NA	NA	NA	NA	NA	NA	408320
2367	NA	NA	NA	NA	NA	NA	NA	NA	NA	NA	NA	NA	408321
2368	NA	NA	NA	NA	NA	NA	NA	NA	NA	NA	NA	NA	408322
2369	NA	NA	NA	NA	NA	NA	NA	NA	NA	NA	NA	NA	408324
2370	NA	NA	NA	NA	NA	NA	NA	NA	NA	NA	NA	NA	408325
2371	NA	NA	NA	NA	NA	NA	NA	NA	NA	NA	NA	NA	408327
2372	NA	NA	NA	NA	NA	NA	NA	NA	NA	NA	NA	NA	408328
2373	NA	NA	NA	NA	NA	NA	NA	NA	NA	NA	NA	NA	408329
2374	NA	NA	NA	NA	NA	NA	NA	NA	NA	NA	NA	NA	408331
2375	NA	NA	NA	NA	NA	NA	NA	NA	NA	NA	NA	NA	408332
2376	NA	NA	NA	NA	NA	NA	NA	NA	NA	NA	NA	NA	408333
2377	NA	NA	NA	NA	NA	NA	NA	NA	NA	NA	NA	NA	408335
2378	NA	NA	NA	NA	NA	NA	NA	NA	NA	NA	NA	NA	408336
2379	NA	NA	NA	NA	NA	NA	NA	NA	NA	NA	NA	NA	408337
2380	NA	NA	NA	NA	NA	NA	NA	NA	NA	NA	NA	NA	408339
2381	NA	NA	NA	NA	NA	NA	NA	NA	NA	NA	NA	NA	408342
2382	NA	NA	NA	NA	NA	NA	NA	NA	NA	NA	NA	NA	408343
2383	NA	NA	NA	NA	NA	NA	NA	NA	NA	NA	NA	NA	408345
2384	NA	NA	NA	NA	NA	NA	NA	NA	NA	NA	NA	NA	408346
2385	NA	NA	NA	NA	NA	NA	NA	NA	NA	NA	NA	NA	408347
2386	NA	NA	NA	NA	NA	NA	NA	NA	NA	NA	NA	NA	408348
2387	NA	NA	NA	NA	NA	NA	NA	NA	NA	NA	NA	NA	408349
2388	NA	NA	NA	NA	NA	NA	NA	NA	NA	NA	NA	NA	408351
2389	NA	NA	NA	NA	NA	NA	NA	NA	NA	NA	NA	NA	408352
2390	NA	NA	NA	NA	NA	NA	NA	NA	NA	NA	NA	NA	408353
2391	NA	NA	NA	NA	NA	NA	NA	NA	NA	NA	NA	NA	408354
2392	NA	NA	NA	NA	NA	NA	NA	NA	NA	NA	NA	NA	408355
2393	NA	NA	NA	NA	NA	NA	NA	NA	NA	NA	NA	NA	408358
2394	NA	NA	NA	NA	NA	NA	NA	NA	NA	NA	NA	NA	408359
2395	NA	NA	NA	NA	NA	NA	NA	NA	NA	NA	NA	NA	408361
2396	NA	NA	NA	NA	NA	NA	NA	NA	NA	NA	NA	NA	408363
2397	NA	NA	NA	NA	NA	NA	NA	NA	NA	NA	NA	NA	408364
2398	NA	NA	NA	NA	NA	NA	NA	NA	NA	NA	NA	NA	408365
2399	NA	NA	NA	NA	NA	NA	NA	NA	NA	NA	NA	NA	408367
2400	NA	NA	NA	NA	NA	NA	NA	NA	NA	NA	NA	NA	408368
2401	NA	NA	NA	NA	NA	NA	NA	NA	NA	NA	NA	NA	408369
2402	NA	NA	NA	NA	NA	NA	NA	NA	NA	NA	NA	NA	408370
2403	NA	NA	NA	NA	NA	NA	NA	NA	NA	NA	NA	NA	408371
2404	NA	NA	NA	NA	NA	NA	NA	NA	NA	NA	NA	NA	408372
2405	NA	NA	NA	NA	NA	NA	NA	NA	NA	NA	NA	NA	408373
2406	NA	NA	NA	NA	NA	NA	NA	NA	NA	NA	NA	NA	408374
2407	NA	NA	NA	NA	NA	NA	NA	NA	NA	NA	NA	NA	408379
2408	NA	NA	NA	NA	NA	NA	NA	NA	NA	NA	NA	NA	408380
2409	NA	NA	NA	NA	NA	NA	NA	NA	NA	NA	NA	NA	408381
2410	NA	NA	NA	NA	NA	NA	NA	NA	NA	NA	NA	NA	408382
2411	NA	NA	NA	NA	NA	NA	NA	NA	NA	NA	NA	NA	408384
2412	NA	NA	NA	NA	NA	NA	NA	NA	NA	NA	NA	NA	408385
2413	NA	NA	NA	NA	NA	NA	NA	NA	NA	NA	NA	NA	408386
2414	NA	NA	NA	NA	NA	NA	NA	NA	NA	NA	NA	NA	408387
2415	NA	NA	NA	NA	NA	NA	NA	NA	NA	NA	NA	NA	408388
2416	NA	NA	NA	NA	NA	NA	NA	NA	NA	NA	NA	NA	408391
2417	NA	NA	NA	NA	NA	NA	NA	NA	NA	NA	NA	NA	408392
2418	NA	NA	NA	NA	NA	NA	NA	NA	NA	NA	NA	NA	408393
2419	NA	NA	NA	NA	NA	NA	NA	NA	NA	NA	NA	NA	408394
2420	NA	NA	NA	NA	NA	NA	NA	NA	NA	NA	NA	NA	408395
2421	NA	NA	NA	NA	NA	NA	NA	NA	NA	NA	NA	NA	408397
2422	NA	NA	NA	NA	NA	NA	NA	NA	NA	NA	NA	NA	408398
2423	NA	NA	NA	NA	NA	NA	NA	NA	NA	NA	NA	NA	408399
2424	NA	NA	NA	NA	NA	NA	NA	NA	NA	NA	NA	NA	408400
2425	NA	NA	NA	NA	NA	NA	NA	NA	NA	NA	NA	NA	408401
2426	NA	NA	NA	NA	NA	NA	NA	NA	NA	NA	NA	NA	408402
2427	NA	NA	NA	NA	NA	NA	NA	NA	NA	NA	NA	NA	408405
2428	NA	NA	NA	NA	NA	NA	NA	NA	NA	NA	NA	NA	408406
2429	NA	NA	NA	NA	NA	NA	NA	NA	NA	NA	NA	NA	408407
2430	NA	NA	NA	NA	NA	NA	NA	NA	NA	NA	NA	NA	408408
2431	NA	NA	NA	NA	NA	NA	NA	NA	NA	NA	NA	NA	408409
2432	NA	NA	NA	NA	NA	NA	NA	NA	NA	NA	NA	NA	408411
2433	NA	NA	NA	NA	NA	NA	NA	NA	NA	NA	NA	NA	408412
2434	NA	NA	NA	NA	NA	NA	NA	NA	NA	NA	NA	NA	408413
2435	NA	NA	NA	NA	NA	NA	NA	NA	NA	NA	NA	NA	408414
2436	NA	NA	NA	NA	NA	NA	NA	NA	NA	NA	NA	NA	408415
2437	NA	NA	NA	NA	NA	NA	NA	NA	NA	NA	NA	NA	408416
2438	NA	NA	NA	NA	NA	NA	NA	NA	NA	NA	NA	NA	408417
2439	NA	NA	NA	NA	NA	NA	NA	NA	NA	NA	NA	NA	408418
2440	NA	NA	NA	NA	NA	NA	NA	NA	NA	NA	NA	NA	408420
2441	NA	NA	NA	NA	NA	NA	NA	NA	NA	NA	NA	NA	408421
2442	NA	NA	NA	NA	NA	NA	NA	NA	NA	NA	NA	NA	408423
2443	NA	NA	NA	NA	NA	NA	NA	NA	NA	NA	NA	NA	408424
2444	NA	NA	NA	NA	NA	NA	NA	NA	NA	NA	NA	NA	408426
2445	NA	NA	NA	NA	NA	NA	NA	NA	NA	NA	NA	NA	408427
2446	NA	NA	NA	NA	NA	NA	NA	NA	NA	NA	NA	NA	408428
2447	NA	NA	NA	NA	NA	NA	NA	NA	NA	NA	NA	NA	408429
2448	NA	NA	NA	NA	NA	NA	NA	NA	NA	NA	NA	NA	408430
2449	NA	NA	NA	NA	NA	NA	NA	NA	NA	NA	NA	NA	408431
2450	NA	NA	NA	NA	NA	NA	NA	NA	NA	NA	NA	NA	408432
2451	NA	NA	NA	NA	NA	NA	NA	NA	NA	NA	NA	NA	408433
2452	NA	NA	NA	NA	NA	NA	NA	NA	NA	NA	NA	NA	408434
2453	NA	NA	NA	NA	NA	NA	NA	NA	NA	NA	NA	NA	408435
2454	NA	NA	NA	NA	NA	NA	NA	NA	NA	NA	NA	NA	408438
2455	NA	NA	NA	NA	NA	NA	NA	NA	NA	NA	NA	NA	408439
2456	NA	NA	NA	NA	NA	NA	NA	NA	NA	NA	NA	NA	408441
2457	NA	NA	NA	NA	NA	NA	NA	NA	NA	NA	NA	NA	408442
2458	NA	NA	NA	NA	NA	NA	NA	NA	NA	NA	NA	NA	408443
2459	NA	NA	NA	NA	NA	NA	NA	NA	NA	NA	NA	NA	408444
2460	NA	NA	NA	NA	NA	NA	NA	NA	NA	NA	NA	NA	408446
2461	NA	NA	NA	NA	NA	NA	NA	NA	NA	NA	NA	NA	408447
2462	NA	NA	NA	NA	NA	NA	NA	NA	NA	NA	NA	NA	408448
2463	NA	NA	NA	NA	NA	NA	NA	NA	NA	NA	NA	NA	408449
2464	NA	NA	NA	NA	NA	NA	NA	NA	NA	NA	NA	NA	408450
2465	NA	NA	NA	NA	NA	NA	NA	NA	NA	NA	NA	NA	408452
2466	NA	NA	NA	NA	NA	NA	NA	NA	NA	NA	NA	NA	408453
2467	NA	NA	NA	NA	NA	NA	NA	NA	NA	NA	NA	NA	408455
2468	NA	NA	NA	NA	NA	NA	NA	NA	NA	NA	NA	NA	408456
2469	NA	NA	NA	NA	NA	NA	NA	NA	NA	NA	NA	NA	408457
2470	NA	NA	NA	NA	NA	NA	NA	NA	NA	NA	NA	NA	408458
2471	NA	NA	NA	NA	NA	NA	NA	NA	NA	NA	NA	NA	408461
2472	NA	NA	NA	NA	NA	NA	NA	NA	NA	NA	NA	NA	408462
2473	NA	NA	NA	NA	NA	NA	NA	NA	NA	NA	NA	NA	408463
2474	NA	NA	NA	NA	NA	NA	NA	NA	NA	NA	NA	NA	408464
2475	NA	NA	NA	NA	NA	NA	NA	NA	NA	NA	NA	NA	408465
2476	NA	NA	NA	NA	NA	NA	NA	NA	NA	NA	NA	NA	408467
2477	NA	NA	NA	NA	NA	NA	NA	NA	NA	NA	NA	NA	408470
2478	NA	NA	NA	NA	NA	NA	NA	NA	NA	NA	NA	NA	408471
2479	NA	NA	NA	NA	NA	NA	NA	NA	NA	NA	NA	NA	408473
2480	NA	NA	NA	NA	NA	NA	NA	NA	NA	NA	NA	NA	408474
2481	NA	NA	NA	NA	NA	NA	NA	NA	NA	NA	NA	NA	408477
2482	NA	NA	NA	NA	NA	NA	NA	NA	NA	NA	NA	NA	408478
2483	NA	NA	NA	NA	NA	NA	NA	NA	NA	NA	NA	NA	408480
2484	NA	NA	NA	NA	NA	NA	NA	NA	NA	NA	NA	NA	408481
2485	NA	NA	NA	NA	NA	NA	NA	NA	NA	NA	NA	NA	408485
2486	NA	NA	NA	NA	NA	NA	NA	NA	NA	NA	NA	NA	408489
2487	NA	NA	NA	NA	NA	NA	NA	NA	NA	NA	NA	NA	408493
2488	NA	NA	NA	NA	NA	NA	NA	NA	NA	NA	NA	NA	408494
2489	NA	NA	NA	NA	NA	NA	NA	NA	NA	NA	NA	NA	408497
2490	NA	NA	NA	NA	NA	NA	NA	NA	NA	NA	NA	NA	408500
2491	NA	NA	NA	NA	NA	NA	NA	NA	NA	NA	NA	NA	408501
2492	NA	NA	NA	NA	NA	NA	NA	NA	NA	NA	NA	NA	408503
2493	NA	NA	NA	NA	NA	NA	NA	NA	NA	NA	NA	NA	408504
2494	NA	NA	NA	NA	NA	NA	NA	NA	NA	NA	NA	NA	408507
2495	NA	NA	NA	NA	NA	NA	NA	NA	NA	NA	NA	NA	408508
2496	NA	NA	NA	NA	NA	NA	NA	NA	NA	NA	NA	NA	408509
2497	NA	NA	NA	NA	NA	NA	NA	NA	NA	NA	NA	NA	408510
2498	NA	NA	NA	NA	NA	NA	NA	NA	NA	NA	NA	NA	408511
2499	NA	NA	NA	NA	NA	NA	NA	NA	NA	NA	NA	NA	408512
2500	NA	NA	NA	NA	NA	NA	NA	NA	NA	NA	NA	NA	408515
2501	NA	NA	NA	NA	NA	NA	NA	NA	NA	NA	NA	NA	408516
2502	NA	NA	NA	NA	NA	NA	NA	NA	NA	NA	NA	NA	408517
2503	NA	NA	NA	NA	NA	NA	NA	NA	NA	NA	NA	NA	408519
2504	NA	NA	NA	NA	NA	NA	NA	NA	NA	NA	NA	NA	408520
2505	NA	NA	NA	NA	NA	NA	NA	NA	NA	NA	NA	NA	408521
2506	NA	NA	NA	NA	NA	NA	NA	NA	NA	NA	NA	NA	408522
2507	NA	NA	NA	NA	NA	NA	NA	NA	NA	NA	NA	NA	408523
2508	NA	NA	NA	NA	NA	NA	NA	NA	NA	NA	NA	NA	408524
2509	NA	NA	NA	NA	NA	NA	NA	NA	NA	NA	NA	NA	408525
2510	NA	NA	NA	NA	NA	NA	NA	NA	NA	NA	NA	NA	408526
2511	NA	NA	NA	NA	NA	NA	NA	NA	NA	NA	NA	NA	408527
2512	NA	NA	NA	NA	NA	NA	NA	NA	NA	NA	NA	NA	408528
2513	NA	NA	NA	NA	NA	NA	NA	NA	NA	NA	NA	NA	408529
2514	NA	NA	NA	NA	NA	NA	NA	NA	NA	NA	NA	NA	408531
2515	NA	NA	NA	NA	NA	NA	NA	NA	NA	NA	NA	NA	408532
2516	NA	NA	NA	NA	NA	NA	NA	NA	NA	NA	NA	NA	408533
2517	NA	NA	NA	NA	NA	NA	NA	NA	NA	NA	NA	NA	408536
2518	NA	NA	NA	NA	NA	NA	NA	NA	NA	NA	NA	NA	408538
2519	NA	NA	NA	NA	NA	NA	NA	NA	NA	NA	NA	NA	408539
2520	NA	NA	NA	NA	NA	NA	NA	NA	NA	NA	NA	NA	408540
2521	NA	NA	NA	NA	NA	NA	NA	NA	NA	NA	NA	NA	408541
2522	NA	NA	NA	NA	NA	NA	NA	NA	NA	NA	NA	NA	408542
2523	NA	NA	NA	NA	NA	NA	NA	NA	NA	NA	NA	NA	408543
2524	NA	NA	NA	NA	NA	NA	NA	NA	NA	NA	NA	NA	408544
2525	NA	NA	NA	NA	NA	NA	NA	NA	NA	NA	NA	NA	408546
2526	NA	NA	NA	NA	NA	NA	NA	NA	NA	NA	NA	NA	408547
2527	NA	NA	NA	NA	NA	NA	NA	NA	NA	NA	NA	NA	408548
2528	NA	NA	NA	NA	NA	NA	NA	NA	NA	NA	NA	NA	408551
2529	NA	NA	NA	NA	NA	NA	NA	NA	NA	NA	NA	NA	408552
2530	NA	NA	NA	NA	NA	NA	NA	NA	NA	NA	NA	NA	408554
2531	NA	NA	NA	NA	NA	NA	NA	NA	NA	NA	NA	NA	408556
2532	NA	NA	NA	NA	NA	NA	NA	NA	NA	NA	NA	NA	408557
2533	NA	NA	NA	NA	NA	NA	NA	NA	NA	NA	NA	NA	408558
2534	NA	NA	NA	NA	NA	NA	NA	NA	NA	NA	NA	NA	408559
2535	NA	NA	NA	NA	NA	NA	NA	NA	NA	NA	NA	NA	408561
2536	NA	NA	NA	NA	NA	NA	NA	NA	NA	NA	NA	NA	408562
2537	NA	NA	NA	NA	NA	NA	NA	NA	NA	NA	NA	NA	408563
2538	NA	NA	NA	NA	NA	NA	NA	NA	NA	NA	NA	NA	408564
2539	NA	NA	NA	NA	NA	NA	NA	NA	NA	NA	NA	NA	408565
2540	NA	NA	NA	NA	NA	NA	NA	NA	NA	NA	NA	NA	408567
2541	NA	NA	NA	NA	NA	NA	NA	NA	NA	NA	NA	NA	408568
2542	NA	NA	NA	NA	NA	NA	NA	NA	NA	NA	NA	NA	408569
2543	NA	NA	NA	NA	NA	NA	NA	NA	NA	NA	NA	NA	408570
2544	NA	NA	NA	NA	NA	NA	NA	NA	NA	NA	NA	NA	408572
2545	NA	NA	NA	NA	NA	NA	NA	NA	NA	NA	NA	NA	408573
2546	NA	NA	NA	NA	NA	NA	NA	NA	NA	NA	NA	NA	408574
2547	NA	NA	NA	NA	NA	NA	NA	NA	NA	NA	NA	NA	408575
2548	NA	NA	NA	NA	NA	NA	NA	NA	NA	NA	NA	NA	408576
2549	NA	NA	NA	NA	NA	NA	NA	NA	NA	NA	NA	NA	408577
2550	NA	NA	NA	NA	NA	NA	NA	NA	NA	NA	NA	NA	408578
2551	NA	NA	NA	NA	NA	NA	NA	NA	NA	NA	NA	NA	408579
2552	NA	NA	NA	NA	NA	NA	NA	NA	NA	NA	NA	NA	408580
2553	NA	NA	NA	NA	NA	NA	NA	NA	NA	NA	NA	NA	408583
2554	NA	NA	NA	NA	NA	NA	NA	NA	NA	NA	NA	NA	408585
2555	NA	NA	NA	NA	NA	NA	NA	NA	NA	NA	NA	NA	408586
2556	NA	NA	NA	NA	NA	NA	NA	NA	NA	NA	NA	NA	408587
2557	NA	NA	NA	NA	NA	NA	NA	NA	NA	NA	NA	NA	408589
2558	NA	NA	NA	NA	NA	NA	NA	NA	NA	NA	NA	NA	408590
2559	NA	NA	NA	NA	NA	NA	NA	NA	NA	NA	NA	NA	408591
2560	NA	NA	NA	NA	NA	NA	NA	NA	NA	NA	NA	NA	408592
2561	NA	NA	NA	NA	NA	NA	NA	NA	NA	NA	NA	NA	408594
2562	NA	NA	NA	NA	NA	NA	NA	NA	NA	NA	NA	NA	408595
2563	NA	NA	NA	NA	NA	NA	NA	NA	NA	NA	NA	NA	408596
2564	NA	NA	NA	NA	NA	NA	NA	NA	NA	NA	NA	NA	408597
2565	NA	NA	NA	NA	NA	NA	NA	NA	NA	NA	NA	NA	408598
2566	NA	NA	NA	NA	NA	NA	NA	NA	NA	NA	NA	NA	408600
2567	NA	NA	NA	NA	NA	NA	NA	NA	NA	NA	NA	NA	408601
2568	NA	NA	NA	NA	NA	NA	NA	NA	NA	NA	NA	NA	408602
2569	NA	NA	NA	NA	NA	NA	NA	NA	NA	NA	NA	NA	408604
2570	NA	NA	NA	NA	NA	NA	NA	NA	NA	NA	NA	NA	408605
2571	NA	NA	NA	NA	NA	NA	NA	NA	NA	NA	NA	NA	408606
2572	NA	NA	NA	NA	NA	NA	NA	NA	NA	NA	NA	NA	408607
2573	NA	NA	NA	NA	NA	NA	NA	NA	NA	NA	NA	NA	408609
2574	NA	NA	NA	NA	NA	NA	NA	NA	NA	NA	NA	NA	408611
2575	NA	NA	NA	NA	NA	NA	NA	NA	NA	NA	NA	NA	408613
2576	NA	NA	NA	NA	NA	NA	NA	NA	NA	NA	NA	NA	408614
2577	NA	NA	NA	NA	NA	NA	NA	NA	NA	NA	NA	NA	408615
2578	NA	NA	NA	NA	NA	NA	NA	NA	NA	NA	NA	NA	408616
2579	NA	NA	NA	NA	NA	NA	NA	NA	NA	NA	NA	NA	408618
2580	NA	NA	NA	NA	NA	NA	NA	NA	NA	NA	NA	NA	408619
2581	NA	NA	NA	NA	NA	NA	NA	NA	NA	NA	NA	NA	408620
2582	NA	NA	NA	NA	NA	NA	NA	NA	NA	NA	NA	NA	408621
2583	NA	NA	NA	NA	NA	NA	NA	NA	NA	NA	NA	NA	408622
2584	NA	NA	NA	NA	NA	NA	NA	NA	NA	NA	NA	NA	408623
2585	NA	NA	NA	NA	NA	NA	NA	NA	NA	NA	NA	NA	408624
2586	NA	NA	NA	NA	NA	NA	NA	NA	NA	NA	NA	NA	408625
2587	NA	NA	NA	NA	NA	NA	NA	NA	NA	NA	NA	NA	408626
2588	NA	NA	NA	NA	NA	NA	NA	NA	NA	NA	NA	NA	408631
2589	NA	NA	NA	NA	NA	NA	NA	NA	NA	NA	NA	NA	408632
2590	NA	NA	NA	NA	NA	NA	NA	NA	NA	NA	NA	NA	408633
2591	NA	NA	NA	NA	NA	NA	NA	NA	NA	NA	NA	NA	408634
2592	NA	NA	NA	NA	NA	NA	NA	NA	NA	NA	NA	NA	408635
2593	NA	NA	NA	NA	NA	NA	NA	NA	NA	NA	NA	NA	408641
2594	NA	NA	NA	NA	NA	NA	NA	NA	NA	NA	NA	NA	408642
2595	NA	NA	NA	NA	NA	NA	NA	NA	NA	NA	NA	NA	408643
2596	NA	NA	NA	NA	NA	NA	NA	NA	NA	NA	NA	NA	408645
2597	NA	NA	NA	NA	NA	NA	NA	NA	NA	NA	NA	NA	408646
2598	NA	NA	NA	NA	NA	NA	NA	NA	NA	NA	NA	NA	408648
2599	NA	NA	NA	NA	NA	NA	NA	NA	NA	NA	NA	NA	408649
2600	NA	NA	NA	NA	NA	NA	NA	NA	NA	NA	NA	NA	408650
2601	NA	NA	NA	NA	NA	NA	NA	NA	NA	NA	NA	NA	408652
2602	NA	NA	NA	NA	NA	NA	NA	NA	NA	NA	NA	NA	408653
2603	NA	NA	NA	NA	NA	NA	NA	NA	NA	NA	NA	NA	408654
2604	NA	NA	NA	NA	NA	NA	NA	NA	NA	NA	NA	NA	408655
2605	NA	NA	NA	NA	NA	NA	NA	NA	NA	NA	NA	NA	408656
2606	NA	NA	NA	NA	NA	NA	NA	NA	NA	NA	NA	NA	408657
2607	NA	NA	NA	NA	NA	NA	NA	NA	NA	NA	NA	NA	408658
2608	NA	NA	NA	NA	NA	NA	NA	NA	NA	NA	NA	NA	408660
2609	NA	NA	NA	NA	NA	NA	NA	NA	NA	NA	NA	NA	408661
2610	NA	NA	NA	NA	NA	NA	NA	NA	NA	NA	NA	NA	408662
2611	NA	NA	NA	NA	NA	NA	NA	NA	NA	NA	NA	NA	408663
2612	NA	NA	NA	NA	NA	NA	NA	NA	NA	NA	NA	NA	408664
2613	NA	NA	NA	NA	NA	NA	NA	NA	NA	NA	NA	NA	408666
2614	NA	NA	NA	NA	NA	NA	NA	NA	NA	NA	NA	NA	408668
2615	NA	NA	NA	NA	NA	NA	NA	NA	NA	NA	NA	NA	408669
2616	NA	NA	NA	NA	NA	NA	NA	NA	NA	NA	NA	NA	408670
2617	NA	NA	NA	NA	NA	NA	NA	NA	NA	NA	NA	NA	408672
2618	NA	NA	NA	NA	NA	NA	NA	NA	NA	NA	NA	NA	408673
2619	NA	NA	NA	NA	NA	NA	NA	NA	NA	NA	NA	NA	408674
2620	NA	NA	NA	NA	NA	NA	NA	NA	NA	NA	NA	NA	408675
2621	NA	NA	NA	NA	NA	NA	NA	NA	NA	NA	NA	NA	408676
2622	NA	NA	NA	NA	NA	NA	NA	NA	NA	NA	NA	NA	408677
2623	NA	NA	NA	NA	NA	NA	NA	NA	NA	NA	NA	NA	408678
2624	NA	NA	NA	NA	NA	NA	NA	NA	NA	NA	NA	NA	408680
2625	NA	NA	NA	NA	NA	NA	NA	NA	NA	NA	NA	NA	408681
2626	NA	NA	NA	NA	NA	NA	NA	NA	NA	NA	NA	NA	408685
2627	NA	NA	NA	NA	NA	NA	NA	NA	NA	NA	NA	NA	408686
2628	NA	NA	NA	NA	NA	NA	NA	NA	NA	NA	NA	NA	408687
2629	NA	NA	NA	NA	NA	NA	NA	NA	NA	NA	NA	NA	408688
2630	NA	NA	NA	NA	NA	NA	NA	NA	NA	NA	NA	NA	408689
2631	NA	NA	NA	NA	NA	NA	NA	NA	NA	NA	NA	NA	408690
2632	NA	NA	NA	NA	NA	NA	NA	NA	NA	NA	NA	NA	408691
2633	NA	NA	NA	NA	NA	NA	NA	NA	NA	NA	NA	NA	408693
2634	NA	NA	NA	NA	NA	NA	NA	NA	NA	NA	NA	NA	408694
2635	NA	NA	NA	NA	NA	NA	NA	NA	NA	NA	NA	NA	408695
2636	NA	NA	NA	NA	NA	NA	NA	NA	NA	NA	NA	NA	408696
2637	NA	NA	NA	NA	NA	NA	NA	NA	NA	NA	NA	NA	408697
2638	NA	NA	NA	NA	NA	NA	NA	NA	NA	NA	NA	NA	408699
2639	NA	NA	NA	NA	NA	NA	NA	NA	NA	NA	NA	NA	408701
2640	NA	NA	NA	NA	NA	NA	NA	NA	NA	NA	NA	NA	408702
2641	NA	NA	NA	NA	NA	NA	NA	NA	NA	NA	NA	NA	408705
2642	NA	NA	NA	NA	NA	NA	NA	NA	NA	NA	NA	NA	408706
2643	NA	NA	NA	NA	NA	NA	NA	NA	NA	NA	NA	NA	408708
2644	NA	NA	NA	NA	NA	NA	NA	NA	NA	NA	NA	NA	408710
2645	NA	NA	NA	NA	NA	NA	NA	NA	NA	NA	NA	NA	408711
2646	NA	NA	NA	NA	NA	NA	NA	NA	NA	NA	NA	NA	408712
2647	NA	NA	NA	NA	NA	NA	NA	NA	NA	NA	NA	NA	408713
2648	NA	NA	NA	NA	NA	NA	NA	NA	NA	NA	NA	NA	408714
2649	NA	NA	NA	NA	NA	NA	NA	NA	NA	NA	NA	NA	408715
2650	NA	NA	NA	NA	NA	NA	NA	NA	NA	NA	NA	NA	408716
2651	NA	NA	NA	NA	NA	NA	NA	NA	NA	NA	NA	NA	408717
2652	NA	NA	NA	NA	NA	NA	NA	NA	NA	NA	NA	NA	408718
2653	NA	NA	NA	NA	NA	NA	NA	NA	NA	NA	NA	NA	408721
2654	NA	NA	NA	NA	NA	NA	NA	NA	NA	NA	NA	NA	408722
2655	NA	NA	NA	NA	NA	NA	NA	NA	NA	NA	NA	NA	408723
2656	NA	NA	NA	NA	NA	NA	NA	NA	NA	NA	NA	NA	408724
2657	NA	NA	NA	NA	NA	NA	NA	NA	NA	NA	NA	NA	408725
2658	NA	NA	NA	NA	NA	NA	NA	NA	NA	NA	NA	NA	408726
2659	NA	NA	NA	NA	NA	NA	NA	NA	NA	NA	NA	NA	408727
2660	NA	NA	NA	NA	NA	NA	NA	NA	NA	NA	NA	NA	408728
2661	NA	NA	NA	NA	NA	NA	NA	NA	NA	NA	NA	NA	408729
2662	NA	NA	NA	NA	NA	NA	NA	NA	NA	NA	NA	NA	408730
2663	NA	NA	NA	NA	NA	NA	NA	NA	NA	NA	NA	NA	408732
2664	NA	NA	NA	NA	NA	NA	NA	NA	NA	NA	NA	NA	408733
2665	NA	NA	NA	NA	NA	NA	NA	NA	NA	NA	NA	NA	408734
2666	NA	NA	NA	NA	NA	NA	NA	NA	NA	NA	NA	NA	408740
2667	NA	NA	NA	NA	NA	NA	NA	NA	NA	NA	NA	NA	408741
2668	NA	NA	NA	NA	NA	NA	NA	NA	NA	NA	NA	NA	408742
2669	NA	NA	NA	NA	NA	NA	NA	NA	NA	NA	NA	NA	408748
2670	NA	NA	NA	NA	NA	NA	NA	NA	NA	NA	NA	NA	408749
2671	NA	NA	NA	NA	NA	NA	NA	NA	NA	NA	NA	NA	408750
2672	NA	NA	NA	NA	NA	NA	NA	NA	NA	NA	NA	NA	408751
2673	NA	NA	NA	NA	NA	NA	NA	NA	NA	NA	NA	NA	408752
2674	NA	NA	NA	NA	NA	NA	NA	NA	NA	NA	NA	NA	408754
2675	NA	NA	NA	NA	NA	NA	NA	NA	NA	NA	NA	NA	408755
2676	NA	NA	NA	NA	NA	NA	NA	NA	NA	NA	NA	NA	408758
2677	NA	NA	NA	NA	NA	NA	NA	NA	NA	NA	NA	NA	408759
2678	NA	NA	NA	NA	NA	NA	NA	NA	NA	NA	NA	NA	408761
2679	NA	NA	NA	NA	NA	NA	NA	NA	NA	NA	NA	NA	408762
2680	NA	NA	NA	NA	NA	NA	NA	NA	NA	NA	NA	NA	408763
2681	NA	NA	NA	NA	NA	NA	NA	NA	NA	NA	NA	NA	408764
2682	NA	NA	NA	NA	NA	NA	NA	NA	NA	NA	NA	NA	408766
2683	NA	NA	NA	NA	NA	NA	NA	NA	NA	NA	NA	NA	408767
2684	NA	NA	NA	NA	NA	NA	NA	NA	NA	NA	NA	NA	408769
2685	NA	NA	NA	NA	NA	NA	NA	NA	NA	NA	NA	NA	408770
2686	NA	NA	NA	NA	NA	NA	NA	NA	NA	NA	NA	NA	408773
2687	NA	NA	NA	NA	NA	NA	NA	NA	NA	NA	NA	NA	408774
2688	NA	NA	NA	NA	NA	NA	NA	NA	NA	NA	NA	NA	408775
2689	NA	NA	NA	NA	NA	NA	NA	NA	NA	NA	NA	NA	408777
2690	NA	NA	NA	NA	NA	NA	NA	NA	NA	NA	NA	NA	408779
2691	NA	NA	NA	NA	NA	NA	NA	NA	NA	NA	NA	NA	408780
2692	NA	NA	NA	NA	NA	NA	NA	NA	NA	NA	NA	NA	408782
2693	NA	NA	NA	NA	NA	NA	NA	NA	NA	NA	NA	NA	408783
2694	NA	NA	NA	NA	NA	NA	NA	NA	NA	NA	NA	NA	408784
2695	NA	NA	NA	NA	NA	NA	NA	NA	NA	NA	NA	NA	408785
2696	NA	NA	NA	NA	NA	NA	NA	NA	NA	NA	NA	NA	408786
2697	NA	NA	NA	NA	NA	NA	NA	NA	NA	NA	NA	NA	408787
2698	NA	NA	NA	NA	NA	NA	NA	NA	NA	NA	NA	NA	408788
2699	NA	NA	NA	NA	NA	NA	NA	NA	NA	NA	NA	NA	408789
2700	NA	NA	NA	NA	NA	NA	NA	NA	NA	NA	NA	NA	408790
2701	NA	NA	NA	NA	NA	NA	NA	NA	NA	NA	NA	NA	408791
2702	NA	NA	NA	NA	NA	NA	NA	NA	NA	NA	NA	NA	408792
2703	NA	NA	NA	NA	NA	NA	NA	NA	NA	NA	NA	NA	408793
2704	NA	NA	NA	NA	NA	NA	NA	NA	NA	NA	NA	NA	408794
2705	NA	NA	NA	NA	NA	NA	NA	NA	NA	NA	NA	NA	408796
2706	NA	NA	NA	NA	NA	NA	NA	NA	NA	NA	NA	NA	408797
2707	NA	NA	NA	NA	NA	NA	NA	NA	NA	NA	NA	NA	408799
2708	NA	NA	NA	NA	NA	NA	NA	NA	NA	NA	NA	NA	408801
2709	NA	NA	NA	NA	NA	NA	NA	NA	NA	NA	NA	NA	408803
2710	NA	NA	NA	NA	NA	NA	NA	NA	NA	NA	NA	NA	408804
2711	NA	NA	NA	NA	NA	NA	NA	NA	NA	NA	NA	NA	408805
2712	NA	NA	NA	NA	NA	NA	NA	NA	NA	NA	NA	NA	408807
2713	NA	NA	NA	NA	NA	NA	NA	NA	NA	NA	NA	NA	408808
2714	NA	NA	NA	NA	NA	NA	NA	NA	NA	NA	NA	NA	408809
2715	NA	NA	NA	NA	NA	NA	NA	NA	NA	NA	NA	NA	408810
2716	NA	NA	NA	NA	NA	NA	NA	NA	NA	NA	NA	NA	408811
2717	NA	NA	NA	NA	NA	NA	NA	NA	NA	NA	NA	NA	408814
2718	NA	NA	NA	NA	NA	NA	NA	NA	NA	NA	NA	NA	408815
2719	NA	NA	NA	NA	NA	NA	NA	NA	NA	NA	NA	NA	408817
2720	NA	NA	NA	NA	NA	NA	NA	NA	NA	NA	NA	NA	408818
2721	NA	NA	NA	NA	NA	NA	NA	NA	NA	NA	NA	NA	408819
2722	NA	NA	NA	NA	NA	NA	NA	NA	NA	NA	NA	NA	408820
2723	NA	NA	NA	NA	NA	NA	NA	NA	NA	NA	NA	NA	408821
2724	NA	NA	NA	NA	NA	NA	NA	NA	NA	NA	NA	NA	408822
2725	NA	NA	NA	NA	NA	NA	NA	NA	NA	NA	NA	NA	408824
2726	NA	NA	NA	NA	NA	NA	NA	NA	NA	NA	NA	NA	408826
2727	NA	NA	NA	NA	NA	NA	NA	NA	NA	NA	NA	NA	408827
2728	NA	NA	NA	NA	NA	NA	NA	NA	NA	NA	NA	NA	408828
2729	NA	NA	NA	NA	NA	NA	NA	NA	NA	NA	NA	NA	408830
2730	NA	NA	NA	NA	NA	NA	NA	NA	NA	NA	NA	NA	408831
2731	NA	NA	NA	NA	NA	NA	NA	NA	NA	NA	NA	NA	408833
2732	NA	NA	NA	NA	NA	NA	NA	NA	NA	NA	NA	NA	408834
2733	NA	NA	NA	NA	NA	NA	NA	NA	NA	NA	NA	NA	408835
2734	NA	NA	NA	NA	NA	NA	NA	NA	NA	NA	NA	NA	408836
2735	NA	NA	NA	NA	NA	NA	NA	NA	NA	NA	NA	NA	408837
2736	NA	NA	NA	NA	NA	NA	NA	NA	NA	NA	NA	NA	408839
2737	NA	NA	NA	NA	NA	NA	NA	NA	NA	NA	NA	NA	408840
2738	NA	NA	NA	NA	NA	NA	NA	NA	NA	NA	NA	NA	408841
2739	NA	NA	NA	NA	NA	NA	NA	NA	NA	NA	NA	NA	408842
2740	NA	NA	NA	NA	NA	NA	NA	NA	NA	NA	NA	NA	408843
2741	NA	NA	NA	NA	NA	NA	NA	NA	NA	NA	NA	NA	408844
2742	NA	NA	NA	NA	NA	NA	NA	NA	NA	NA	NA	NA	408845
2743	NA	NA	NA	NA	NA	NA	NA	NA	NA	NA	NA	NA	408846
2744	NA	NA	NA	NA	NA	NA	NA	NA	NA	NA	NA	NA	408847
2745	NA	NA	NA	NA	NA	NA	NA	NA	NA	NA	NA	NA	408848
2746	NA	NA	NA	NA	NA	NA	NA	NA	NA	NA	NA	NA	408850
2747	NA	NA	NA	NA	NA	NA	NA	NA	NA	NA	NA	NA	408851
2748	NA	NA	NA	NA	NA	NA	NA	NA	NA	NA	NA	NA	408852
2749	NA	NA	NA	NA	NA	NA	NA	NA	NA	NA	NA	NA	408853
2750	NA	NA	NA	NA	NA	NA	NA	NA	NA	NA	NA	NA	408855
2751	NA	NA	NA	NA	NA	NA	NA	NA	NA	NA	NA	NA	408857
2752	NA	NA	NA	NA	NA	NA	NA	NA	NA	NA	NA	NA	408859
2753	NA	NA	NA	NA	NA	NA	NA	NA	NA	NA	NA	NA	408860
2754	NA	NA	NA	NA	NA	NA	NA	NA	NA	NA	NA	NA	408862
2755	NA	NA	NA	NA	NA	NA	NA	NA	NA	NA	NA	NA	408863
2756	NA	NA	NA	NA	NA	NA	NA	NA	NA	NA	NA	NA	408864
2757	NA	NA	NA	NA	NA	NA	NA	NA	NA	NA	NA	NA	408865
2758	NA	NA	NA	NA	NA	NA	NA	NA	NA	NA	NA	NA	408866
2759	NA	NA	NA	NA	NA	NA	NA	NA	NA	NA	NA	NA	408867
2760	NA	NA	NA	NA	NA	NA	NA	NA	NA	NA	NA	NA	408868
2761	NA	NA	NA	NA	NA	NA	NA	NA	NA	NA	NA	NA	408869
2762	NA	NA	NA	NA	NA	NA	NA	NA	NA	NA	NA	NA	408871
2763	NA	NA	NA	NA	NA	NA	NA	NA	NA	NA	NA	NA	408872
2764	NA	NA	NA	NA	NA	NA	NA	NA	NA	NA	NA	NA	408874
2765	NA	NA	NA	NA	NA	NA	NA	NA	NA	NA	NA	NA	408875
2766	NA	NA	NA	NA	NA	NA	NA	NA	NA	NA	NA	NA	408876
2767	NA	NA	NA	NA	NA	NA	NA	NA	NA	NA	NA	NA	408877
2768	NA	NA	NA	NA	NA	NA	NA	NA	NA	NA	NA	NA	408879
2769	NA	NA	NA	NA	NA	NA	NA	NA	NA	NA	NA	NA	408880
2770	NA	NA	NA	NA	NA	NA	NA	NA	NA	NA	NA	NA	408882
2771	NA	NA	NA	NA	NA	NA	NA	NA	NA	NA	NA	NA	408883
2772	NA	NA	NA	NA	NA	NA	NA	NA	NA	NA	NA	NA	408884
2773	NA	NA	NA	NA	NA	NA	NA	NA	NA	NA	NA	NA	408886
2774	NA	NA	NA	NA	NA	NA	NA	NA	NA	NA	NA	NA	408887
2775	NA	NA	NA	NA	NA	NA	NA	NA	NA	NA	NA	NA	408888
2776	NA	NA	NA	NA	NA	NA	NA	NA	NA	NA	NA	NA	408889
2777	NA	NA	NA	NA	NA	NA	NA	NA	NA	NA	NA	NA	408890
2778	NA	NA	NA	NA	NA	NA	NA	NA	NA	NA	NA	NA	408891
2779	NA	NA	NA	NA	NA	NA	NA	NA	NA	NA	NA	NA	408892
2780	NA	NA	NA	NA	NA	NA	NA	NA	NA	NA	NA	NA	408894
2781	NA	NA	NA	NA	NA	NA	NA	NA	NA	NA	NA	NA	408896
2782	NA	NA	NA	NA	NA	NA	NA	NA	NA	NA	NA	NA	408897
2783	NA	NA	NA	NA	NA	NA	NA	NA	NA	NA	NA	NA	408898
2784	NA	NA	NA	NA	NA	NA	NA	NA	NA	NA	NA	NA	408900
2785	NA	NA	NA	NA	NA	NA	NA	NA	NA	NA	NA	NA	408901
2786	NA	NA	NA	NA	NA	NA	NA	NA	NA	NA	NA	NA	408902
2787	NA	NA	NA	NA	NA	NA	NA	NA	NA	NA	NA	NA	408903
2788	NA	NA	NA	NA	NA	NA	NA	NA	NA	NA	NA	NA	408904
2789	NA	NA	NA	NA	NA	NA	NA	NA	NA	NA	NA	NA	408905
2790	NA	NA	NA	NA	NA	NA	NA	NA	NA	NA	NA	NA	408906
2791	NA	NA	NA	NA	NA	NA	NA	NA	NA	NA	NA	NA	408908
2792	NA	NA	NA	NA	NA	NA	NA	NA	NA	NA	NA	NA	408909
2793	NA	NA	NA	NA	NA	NA	NA	NA	NA	NA	NA	NA	408910
2794	NA	NA	NA	NA	NA	NA	NA	NA	NA	NA	NA	NA	408911
2795	NA	NA	NA	NA	NA	NA	NA	NA	NA	NA	NA	NA	408914
2796	NA	NA	NA	NA	NA	NA	NA	NA	NA	NA	NA	NA	408915
2797	NA	NA	NA	NA	NA	NA	NA	NA	NA	NA	NA	NA	408916
2798	NA	NA	NA	NA	NA	NA	NA	NA	NA	NA	NA	NA	408917
2799	NA	NA	NA	NA	NA	NA	NA	NA	NA	NA	NA	NA	408918
2800	NA	NA	NA	NA	NA	NA	NA	NA	NA	NA	NA	NA	408920
2801	NA	NA	NA	NA	NA	NA	NA	NA	NA	NA	NA	NA	408922
2802	NA	NA	NA	NA	NA	NA	NA	NA	NA	NA	NA	NA	408923
2803	NA	NA	NA	NA	NA	NA	NA	NA	NA	NA	NA	NA	408924
2804	NA	NA	NA	NA	NA	NA	NA	NA	NA	NA	NA	NA	408925
2805	NA	NA	NA	NA	NA	NA	NA	NA	NA	NA	NA	NA	408926
2806	NA	NA	NA	NA	NA	NA	NA	NA	NA	NA	NA	NA	408928
2807	NA	NA	NA	NA	NA	NA	NA	NA	NA	NA	NA	NA	408930
2808	NA	NA	NA	NA	NA	NA	NA	NA	NA	NA	NA	NA	408934
2809	NA	NA	NA	NA	NA	NA	NA	NA	NA	NA	NA	NA	408935
2810	NA	NA	NA	NA	NA	NA	NA	NA	NA	NA	NA	NA	408936
2811	NA	NA	NA	NA	NA	NA	NA	NA	NA	NA	NA	NA	408937
2812	NA	NA	NA	NA	NA	NA	NA	NA	NA	NA	NA	NA	408939
2813	NA	NA	NA	NA	NA	NA	NA	NA	NA	NA	NA	NA	408942
2814	NA	NA	NA	NA	NA	NA	NA	NA	NA	NA	NA	NA	408944
2815	NA	NA	NA	NA	NA	NA	NA	NA	NA	NA	NA	NA	408945
2816	NA	NA	NA	NA	NA	NA	NA	NA	NA	NA	NA	NA	408949
2817	NA	NA	NA	NA	NA	NA	NA	NA	NA	NA	NA	NA	408950
2818	NA	NA	NA	NA	NA	NA	NA	NA	NA	NA	NA	NA	408951
2819	NA	NA	NA	NA	NA	NA	NA	NA	NA	NA	NA	NA	408952
2820	NA	NA	NA	NA	NA	NA	NA	NA	NA	NA	NA	NA	408953
2821	NA	NA	NA	NA	NA	NA	NA	NA	NA	NA	NA	NA	408955
2822	NA	NA	NA	NA	NA	NA	NA	NA	NA	NA	NA	NA	408956
2823	NA	NA	NA	NA	NA	NA	NA	NA	NA	NA	NA	NA	408957
2824	NA	NA	NA	NA	NA	NA	NA	NA	NA	NA	NA	NA	408958
2825	NA	NA	NA	NA	NA	NA	NA	NA	NA	NA	NA	NA	408959
2826	NA	NA	NA	NA	NA	NA	NA	NA	NA	NA	NA	NA	408960
2827	NA	NA	NA	NA	NA	NA	NA	NA	NA	NA	NA	NA	408961
2828	NA	NA	NA	NA	NA	NA	NA	NA	NA	NA	NA	NA	408963
2829	NA	NA	NA	NA	NA	NA	NA	NA	NA	NA	NA	NA	408964
2830	NA	NA	NA	NA	NA	NA	NA	NA	NA	NA	NA	NA	408965
2831	NA	NA	NA	NA	NA	NA	NA	NA	NA	NA	NA	NA	408966
2832	NA	NA	NA	NA	NA	NA	NA	NA	NA	NA	NA	NA	408967
2833	NA	NA	NA	NA	NA	NA	NA	NA	NA	NA	NA	NA	408968
2834	NA	NA	NA	NA	NA	NA	NA	NA	NA	NA	NA	NA	408969
2835	NA	NA	NA	NA	NA	NA	NA	NA	NA	NA	NA	NA	408970
2836	NA	NA	NA	NA	NA	NA	NA	NA	NA	NA	NA	NA	408971
2837	NA	NA	NA	NA	NA	NA	NA	NA	NA	NA	NA	NA	408972
2838	NA	NA	NA	NA	NA	NA	NA	NA	NA	NA	NA	NA	408973
2839	NA	NA	NA	NA	NA	NA	NA	NA	NA	NA	NA	NA	408976
2840	NA	NA	NA	NA	NA	NA	NA	NA	NA	NA	NA	NA	408979
2841	NA	NA	NA	NA	NA	NA	NA	NA	NA	NA	NA	NA	408980
2842	NA	NA	NA	NA	NA	NA	NA	NA	NA	NA	NA	NA	408981
2843	NA	NA	NA	NA	NA	NA	NA	NA	NA	NA	NA	NA	408982
2844	NA	NA	NA	NA	NA	NA	NA	NA	NA	NA	NA	NA	408983
2845	NA	NA	NA	NA	NA	NA	NA	NA	NA	NA	NA	NA	408984
2846	NA	NA	NA	NA	NA	NA	NA	NA	NA	NA	NA	NA	408985
2847	NA	NA	NA	NA	NA	NA	NA	NA	NA	NA	NA	NA	408986
2848	NA	NA	NA	NA	NA	NA	NA	NA	NA	NA	NA	NA	408987
2849	NA	NA	NA	NA	NA	NA	NA	NA	NA	NA	NA	NA	408988
2850	NA	NA	NA	NA	NA	NA	NA	NA	NA	NA	NA	NA	408989
2851	NA	NA	NA	NA	NA	NA	NA	NA	NA	NA	NA	NA	408990
2852	NA	NA	NA	NA	NA	NA	NA	NA	NA	NA	NA	NA	408991
2853	NA	NA	NA	NA	NA	NA	NA	NA	NA	NA	NA	NA	408992
2854	NA	NA	NA	NA	NA	NA	NA	NA	NA	NA	NA	NA	408995
2855	NA	NA	NA	NA	NA	NA	NA	NA	NA	NA	NA	NA	408996
2856	NA	NA	NA	NA	NA	NA	NA	NA	NA	NA	NA	NA	409000
2857	NA	NA	NA	NA	NA	NA	NA	NA	NA	NA	NA	NA	409001
2858	NA	NA	NA	NA	NA	NA	NA	NA	NA	NA	NA	NA	409003
2859	NA	NA	NA	NA	NA	NA	NA	NA	NA	NA	NA	NA	409004
2860	NA	NA	NA	NA	NA	NA	NA	NA	NA	NA	NA	NA	409005
2861	NA	NA	NA	NA	NA	NA	NA	NA	NA	NA	NA	NA	409006
2862	NA	NA	NA	NA	NA	NA	NA	NA	NA	NA	NA	NA	409007
2863	NA	NA	NA	NA	NA	NA	NA	NA	NA	NA	NA	NA	409010
2864	NA	NA	NA	NA	NA	NA	NA	NA	NA	NA	NA	NA	409011
2865	NA	NA	NA	NA	NA	NA	NA	NA	NA	NA	NA	NA	409012
2866	NA	NA	NA	NA	NA	NA	NA	NA	NA	NA	NA	NA	409015
2867	NA	NA	NA	NA	NA	NA	NA	NA	NA	NA	NA	NA	409016
2868	NA	NA	NA	NA	NA	NA	NA	NA	NA	NA	NA	NA	409017
2869	NA	NA	NA	NA	NA	NA	NA	NA	NA	NA	NA	NA	409018
2870	NA	NA	NA	NA	NA	NA	NA	NA	NA	NA	NA	NA	409019
2871	NA	NA	NA	NA	NA	NA	NA	NA	NA	NA	NA	NA	409020
2872	NA	NA	NA	NA	NA	NA	NA	NA	NA	NA	NA	NA	409022
2873	NA	NA	NA	NA	NA	NA	NA	NA	NA	NA	NA	NA	409023
2874	NA	NA	NA	NA	NA	NA	NA	NA	NA	NA	NA	NA	409024
2875	NA	NA	NA	NA	NA	NA	NA	NA	NA	NA	NA	NA	409025
2876	NA	NA	NA	NA	NA	NA	NA	NA	NA	NA	NA	NA	409026
2877	NA	NA	NA	NA	NA	NA	NA	NA	NA	NA	NA	NA	409027
2878	NA	NA	NA	NA	NA	NA	NA	NA	NA	NA	NA	NA	409028
2879	NA	NA	NA	NA	NA	NA	NA	NA	NA	NA	NA	NA	409032
2880	NA	NA	NA	NA	NA	NA	NA	NA	NA	NA	NA	NA	409034
2881	NA	NA	NA	NA	NA	NA	NA	NA	NA	NA	NA	NA	409036
2882	NA	NA	NA	NA	NA	NA	NA	NA	NA	NA	NA	NA	409038
2883	NA	NA	NA	NA	NA	NA	NA	NA	NA	NA	NA	NA	409039
2884	NA	NA	NA	NA	NA	NA	NA	NA	NA	NA	NA	NA	409040
2885	NA	NA	NA	NA	NA	NA	NA	NA	NA	NA	NA	NA	409041
2886	NA	NA	NA	NA	NA	NA	NA	NA	NA	NA	NA	NA	409043
2887	NA	NA	NA	NA	NA	NA	NA	NA	NA	NA	NA	NA	409045
2888	NA	NA	NA	NA	NA	NA	NA	NA	NA	NA	NA	NA	409046
2889	NA	NA	NA	NA	NA	NA	NA	NA	NA	NA	NA	NA	409047
2890	NA	NA	NA	NA	NA	NA	NA	NA	NA	NA	NA	NA	409049
2891	NA	NA	NA	NA	NA	NA	NA	NA	NA	NA	NA	NA	409050
2892	NA	NA	NA	NA	NA	NA	NA	NA	NA	NA	NA	NA	409051
2893	NA	NA	NA	NA	NA	NA	NA	NA	NA	NA	NA	NA	409053
2894	NA	NA	NA	NA	NA	NA	NA	NA	NA	NA	NA	NA	409055
2895	NA	NA	NA	NA	NA	NA	NA	NA	NA	NA	NA	NA	409056
2896	NA	NA	NA	NA	NA	NA	NA	NA	NA	NA	NA	NA	409057
2897	NA	NA	NA	NA	NA	NA	NA	NA	NA	NA	NA	NA	409059
2898	NA	NA	NA	NA	NA	NA	NA	NA	NA	NA	NA	NA	409060
2899	NA	NA	NA	NA	NA	NA	NA	NA	NA	NA	NA	NA	409061
2900	NA	NA	NA	NA	NA	NA	NA	NA	NA	NA	NA	NA	409062
2901	NA	NA	NA	NA	NA	NA	NA	NA	NA	NA	NA	NA	409063
2902	NA	NA	NA	NA	NA	NA	NA	NA	NA	NA	NA	NA	409064
2903	NA	NA	NA	NA	NA	NA	NA	NA	NA	NA	NA	NA	409065
2904	NA	NA	NA	NA	NA	NA	NA	NA	NA	NA	NA	NA	409066
2905	NA	NA	NA	NA	NA	NA	NA	NA	NA	NA	NA	NA	409068
2906	NA	NA	NA	NA	NA	NA	NA	NA	NA	NA	NA	NA	409070
2907	NA	NA	NA	NA	NA	NA	NA	NA	NA	NA	NA	NA	409073
2908	NA	NA	NA	NA	NA	NA	NA	NA	NA	NA	NA	NA	409074
2909	NA	NA	NA	NA	NA	NA	NA	NA	NA	NA	NA	NA	409075
2910	NA	NA	NA	NA	NA	NA	NA	NA	NA	NA	NA	NA	409077
2911	NA	NA	NA	NA	NA	NA	NA	NA	NA	NA	NA	NA	409078
2912	NA	NA	NA	NA	NA	NA	NA	NA	NA	NA	NA	NA	409079
2913	NA	NA	NA	NA	NA	NA	NA	NA	NA	NA	NA	NA	409082
2914	NA	NA	NA	NA	NA	NA	NA	NA	NA	NA	NA	NA	409083
2915	NA	NA	NA	NA	NA	NA	NA	NA	NA	NA	NA	NA	409084
2916	NA	NA	NA	NA	NA	NA	NA	NA	NA	NA	NA	NA	409085
2917	NA	NA	NA	NA	NA	NA	NA	NA	NA	NA	NA	NA	409086
2918	NA	NA	NA	NA	NA	NA	NA	NA	NA	NA	NA	NA	409087
2919	NA	NA	NA	NA	NA	NA	NA	NA	NA	NA	NA	NA	409088
2920	NA	NA	NA	NA	NA	NA	NA	NA	NA	NA	NA	NA	409089
2921	NA	NA	NA	NA	NA	NA	NA	NA	NA	NA	NA	NA	409090
2922	NA	NA	NA	NA	NA	NA	NA	NA	NA	NA	NA	NA	409091
2923	NA	NA	NA	NA	NA	NA	NA	NA	NA	NA	NA	NA	409092
2924	NA	NA	NA	NA	NA	NA	NA	NA	NA	NA	NA	NA	409093
2925	NA	NA	NA	NA	NA	NA	NA	NA	NA	NA	NA	NA	409095
2926	NA	NA	NA	NA	NA	NA	NA	NA	NA	NA	NA	NA	409097
2927	NA	NA	NA	NA	NA	NA	NA	NA	NA	NA	NA	NA	409098
2928	NA	NA	NA	NA	NA	NA	NA	NA	NA	NA	NA	NA	409099
2929	NA	NA	NA	NA	NA	NA	NA	NA	NA	NA	NA	NA	409100
2930	NA	NA	NA	NA	NA	NA	NA	NA	NA	NA	NA	NA	409102
2931	NA	NA	NA	NA	NA	NA	NA	NA	NA	NA	NA	NA	409103
2932	NA	NA	NA	NA	NA	NA	NA	NA	NA	NA	NA	NA	409105
2933	NA	NA	NA	NA	NA	NA	NA	NA	NA	NA	NA	NA	409106
2934	NA	NA	NA	NA	NA	NA	NA	NA	NA	NA	NA	NA	409107
2935	NA	NA	NA	NA	NA	NA	NA	NA	NA	NA	NA	NA	409108
2936	NA	NA	NA	NA	NA	NA	NA	NA	NA	NA	NA	NA	409109
2937	NA	NA	NA	NA	NA	NA	NA	NA	NA	NA	NA	NA	409110
2938	NA	NA	NA	NA	NA	NA	NA	NA	NA	NA	NA	NA	409111
2939	NA	NA	NA	NA	NA	NA	NA	NA	NA	NA	NA	NA	409113
2940	NA	NA	NA	NA	NA	NA	NA	NA	NA	NA	NA	NA	409114
2941	NA	NA	NA	NA	NA	NA	NA	NA	NA	NA	NA	NA	409115
2942	NA	NA	NA	NA	NA	NA	NA	NA	NA	NA	NA	NA	409117
2943	NA	NA	NA	NA	NA	NA	NA	NA	NA	NA	NA	NA	409118
2944	NA	NA	NA	NA	NA	NA	NA	NA	NA	NA	NA	NA	409119
2945	NA	NA	NA	NA	NA	NA	NA	NA	NA	NA	NA	NA	409122
2946	NA	NA	NA	NA	NA	NA	NA	NA	NA	NA	NA	NA	409124
2947	NA	NA	NA	NA	NA	NA	NA	NA	NA	NA	NA	NA	409125
2948	NA	NA	NA	NA	NA	NA	NA	NA	NA	NA	NA	NA	409126
2949	NA	NA	NA	NA	NA	NA	NA	NA	NA	NA	NA	NA	409127
2950	NA	NA	NA	NA	NA	NA	NA	NA	NA	NA	NA	NA	409129
2951	NA	NA	NA	NA	NA	NA	NA	NA	NA	NA	NA	NA	409130
2952	NA	NA	NA	NA	NA	NA	NA	NA	NA	NA	NA	NA	409131
2953	NA	NA	NA	NA	NA	NA	NA	NA	NA	NA	NA	NA	409132
2954	NA	NA	NA	NA	NA	NA	NA	NA	NA	NA	NA	NA	409134
2955	NA	NA	NA	NA	NA	NA	NA	NA	NA	NA	NA	NA	409136
2956	NA	NA	NA	NA	NA	NA	NA	NA	NA	NA	NA	NA	409137
2957	NA	NA	NA	NA	NA	NA	NA	NA	NA	NA	NA	NA	409138
2958	NA	NA	NA	NA	NA	NA	NA	NA	NA	NA	NA	NA	409139
2959	NA	NA	NA	NA	NA	NA	NA	NA	NA	NA	NA	NA	409140
2960	NA	NA	NA	NA	NA	NA	NA	NA	NA	NA	NA	NA	409141
2961	NA	NA	NA	NA	NA	NA	NA	NA	NA	NA	NA	NA	409142
2962	NA	NA	NA	NA	NA	NA	NA	NA	NA	NA	NA	NA	409144
2963	NA	NA	NA	NA	NA	NA	NA	NA	NA	NA	NA	NA	409145
2964	NA	NA	NA	NA	NA	NA	NA	NA	NA	NA	NA	NA	409148
2965	NA	NA	NA	NA	NA	NA	NA	NA	NA	NA	NA	NA	409150
2966	NA	NA	NA	NA	NA	NA	NA	NA	NA	NA	NA	NA	409151
2967	NA	NA	NA	NA	NA	NA	NA	NA	NA	NA	NA	NA	409152
2968	NA	NA	NA	NA	NA	NA	NA	NA	NA	NA	NA	NA	409153
2969	NA	NA	NA	NA	NA	NA	NA	NA	NA	NA	NA	NA	409154
2970	NA	NA	NA	NA	NA	NA	NA	NA	NA	NA	NA	NA	409155
2971	NA	NA	NA	NA	NA	NA	NA	NA	NA	NA	NA	NA	409157
2972	NA	NA	NA	NA	NA	NA	NA	NA	NA	NA	NA	NA	409158
2973	NA	NA	NA	NA	NA	NA	NA	NA	NA	NA	NA	NA	409159
2974	NA	NA	NA	NA	NA	NA	NA	NA	NA	NA	NA	NA	409160
2975	NA	NA	NA	NA	NA	NA	NA	NA	NA	NA	NA	NA	409162
2976	NA	NA	NA	NA	NA	NA	NA	NA	NA	NA	NA	NA	409164
2977	NA	NA	NA	NA	NA	NA	NA	NA	NA	NA	NA	NA	409165
2978	NA	NA	NA	NA	NA	NA	NA	NA	NA	NA	NA	NA	409166
2979	NA	NA	NA	NA	NA	NA	NA	NA	NA	NA	NA	NA	409167
2980	NA	NA	NA	NA	NA	NA	NA	NA	NA	NA	NA	NA	409168
2981	NA	NA	NA	NA	NA	NA	NA	NA	NA	NA	NA	NA	409169
2982	NA	NA	NA	NA	NA	NA	NA	NA	NA	NA	NA	NA	409170
2983	NA	NA	NA	NA	NA	NA	NA	NA	NA	NA	NA	NA	409171
2984	NA	NA	NA	NA	NA	NA	NA	NA	NA	NA	NA	NA	409172
2985	NA	NA	NA	NA	NA	NA	NA	NA	NA	NA	NA	NA	409173
2986	NA	NA	NA	NA	NA	NA	NA	NA	NA	NA	NA	NA	409177
2987	NA	NA	NA	NA	NA	NA	NA	NA	NA	NA	NA	NA	409178
2988	NA	NA	NA	NA	NA	NA	NA	NA	NA	NA	NA	NA	409179
2989	NA	NA	NA	NA	NA	NA	NA	NA	NA	NA	NA	NA	409180
2990	NA	NA	NA	NA	NA	NA	NA	NA	NA	NA	NA	NA	409182
2991	NA	NA	NA	NA	NA	NA	NA	NA	NA	NA	NA	NA	409183
2992	NA	NA	NA	NA	NA	NA	NA	NA	NA	NA	NA	NA	409184
2993	NA	NA	NA	NA	NA	NA	NA	NA	NA	NA	NA	NA	409185
2994	NA	NA	NA	NA	NA	NA	NA	NA	NA	NA	NA	NA	409186
2995	NA	NA	NA	NA	NA	NA	NA	NA	NA	NA	NA	NA	409187
2996	NA	NA	NA	NA	NA	NA	NA	NA	NA	NA	NA	NA	409189
2997	NA	NA	NA	NA	NA	NA	NA	NA	NA	NA	NA	NA	409191
2998	NA	NA	NA	NA	NA	NA	NA	NA	NA	NA	NA	NA	409192
2999	NA	NA	NA	NA	NA	NA	NA	NA	NA	NA	NA	NA	409193
3000	NA	NA	NA	NA	NA	NA	NA	NA	NA	NA	NA	NA	409195
3001	NA	NA	NA	NA	NA	NA	NA	NA	NA	NA	NA	NA	409196
3002	NA	NA	NA	NA	NA	NA	NA	NA	NA	NA	NA	NA	409197
3003	NA	NA	NA	NA	NA	NA	NA	NA	NA	NA	NA	NA	409198
3004	NA	NA	NA	NA	NA	NA	NA	NA	NA	NA	NA	NA	409199
3005	NA	NA	NA	NA	NA	NA	NA	NA	NA	NA	NA	NA	409200
3006	NA	NA	NA	NA	NA	NA	NA	NA	NA	NA	NA	NA	409201
3007	NA	NA	NA	NA	NA	NA	NA	NA	NA	NA	NA	NA	409202
3008	NA	NA	NA	NA	NA	NA	NA	NA	NA	NA	NA	NA	409203
3009	NA	NA	NA	NA	NA	NA	NA	NA	NA	NA	NA	NA	409204
3010	NA	NA	NA	NA	NA	NA	NA	NA	NA	NA	NA	NA	409206
3011	NA	NA	NA	NA	NA	NA	NA	NA	NA	NA	NA	NA	409207
3012	NA	NA	NA	NA	NA	NA	NA	NA	NA	NA	NA	NA	409208
3013	NA	NA	NA	NA	NA	NA	NA	NA	NA	NA	NA	NA	409212
3014	NA	NA	NA	NA	NA	NA	NA	NA	NA	NA	NA	NA	409217
3015	NA	NA	NA	NA	NA	NA	NA	NA	NA	NA	NA	NA	409218
3016	NA	NA	NA	NA	NA	NA	NA	NA	NA	NA	NA	NA	409219
3017	NA	NA	NA	NA	NA	NA	NA	NA	NA	NA	NA	NA	409221
3018	NA	NA	NA	NA	NA	NA	NA	NA	NA	NA	NA	NA	409222
3019	NA	NA	NA	NA	NA	NA	NA	NA	NA	NA	NA	NA	409224
3020	NA	NA	NA	NA	NA	NA	NA	NA	NA	NA	NA	NA	409225
3021	NA	NA	NA	NA	NA	NA	NA	NA	NA	NA	NA	NA	409226
3022	NA	NA	NA	NA	NA	NA	NA	NA	NA	NA	NA	NA	409227
3023	NA	NA	NA	NA	NA	NA	NA	NA	NA	NA	NA	NA	409228
3024	NA	NA	NA	NA	NA	NA	NA	NA	NA	NA	NA	NA	409229
3025	NA	NA	NA	NA	NA	NA	NA	NA	NA	NA	NA	NA	409230
3026	NA	NA	NA	NA	NA	NA	NA	NA	NA	NA	NA	NA	409231
3027	NA	NA	NA	NA	NA	NA	NA	NA	NA	NA	NA	NA	409232
3028	NA	NA	NA	NA	NA	NA	NA	NA	NA	NA	NA	NA	409234
3029	NA	NA	NA	NA	NA	NA	NA	NA	NA	NA	NA	NA	409235
3030	NA	NA	NA	NA	NA	NA	NA	NA	NA	NA	NA	NA	409236
3031	NA	NA	NA	NA	NA	NA	NA	NA	NA	NA	NA	NA	409238
3032	NA	NA	NA	NA	NA	NA	NA	NA	NA	NA	NA	NA	409240
3033	NA	NA	NA	NA	NA	NA	NA	NA	NA	NA	NA	NA	409241
3034	NA	NA	NA	NA	NA	NA	NA	NA	NA	NA	NA	NA	409242
3035	NA	NA	NA	NA	NA	NA	NA	NA	NA	NA	NA	NA	409243
3036	NA	NA	NA	NA	NA	NA	NA	NA	NA	NA	NA	NA	409244
3037	NA	NA	NA	NA	NA	NA	NA	NA	NA	NA	NA	NA	409245
3038	NA	NA	NA	NA	NA	NA	NA	NA	NA	NA	NA	NA	409246
3039	NA	NA	NA	NA	NA	NA	NA	NA	NA	NA	NA	NA	409247
3040	NA	NA	NA	NA	NA	NA	NA	NA	NA	NA	NA	NA	409249
3041	NA	NA	NA	NA	NA	NA	NA	NA	NA	NA	NA	NA	409250
3042	NA	NA	NA	NA	NA	NA	NA	NA	NA	NA	NA	NA	409251
3043	NA	NA	NA	NA	NA	NA	NA	NA	NA	NA	NA	NA	409252
3044	NA	NA	NA	NA	NA	NA	NA	NA	NA	NA	NA	NA	409253
3045	NA	NA	NA	NA	NA	NA	NA	NA	NA	NA	NA	NA	409254
3046	NA	NA	NA	NA	NA	NA	NA	NA	NA	NA	NA	NA	409255
3047	NA	NA	NA	NA	NA	NA	NA	NA	NA	NA	NA	NA	409256
3048	NA	NA	NA	NA	NA	NA	NA	NA	NA	NA	NA	NA	409257
3049	NA	NA	NA	NA	NA	NA	NA	NA	NA	NA	NA	NA	409258
3050	NA	NA	NA	NA	NA	NA	NA	NA	NA	NA	NA	NA	409259
3051	NA	NA	NA	NA	NA	NA	NA	NA	NA	NA	NA	NA	409260
3052	NA	NA	NA	NA	NA	NA	NA	NA	NA	NA	NA	NA	409261
3053	NA	NA	NA	NA	NA	NA	NA	NA	NA	NA	NA	NA	409262
3054	NA	NA	NA	NA	NA	NA	NA	NA	NA	NA	NA	NA	409263
3055	NA	NA	NA	NA	NA	NA	NA	NA	NA	NA	NA	NA	409264
3056	NA	NA	NA	NA	NA	NA	NA	NA	NA	NA	NA	NA	409265
3057	NA	NA	NA	NA	NA	NA	NA	NA	NA	NA	NA	NA	409267
3058	NA	NA	NA	NA	NA	NA	NA	NA	NA	NA	NA	NA	409268
3059	NA	NA	NA	NA	NA	NA	NA	NA	NA	NA	NA	NA	409269
3060	NA	NA	NA	NA	NA	NA	NA	NA	NA	NA	NA	NA	409270
3061	NA	NA	NA	NA	NA	NA	NA	NA	NA	NA	NA	NA	409271
3062	NA	NA	NA	NA	NA	NA	NA	NA	NA	NA	NA	NA	409272
3063	NA	NA	NA	NA	NA	NA	NA	NA	NA	NA	NA	NA	409273
3064	NA	NA	NA	NA	NA	NA	NA	NA	NA	NA	NA	NA	409274
3065	NA	NA	NA	NA	NA	NA	NA	NA	NA	NA	NA	NA	409276
3066	NA	NA	NA	NA	NA	NA	NA	NA	NA	NA	NA	NA	409277
3067	NA	NA	NA	NA	NA	NA	NA	NA	NA	NA	NA	NA	409278
3068	NA	NA	NA	NA	NA	NA	NA	NA	NA	NA	NA	NA	409279
3069	NA	NA	NA	NA	NA	NA	NA	NA	NA	NA	NA	NA	409280
3070	NA	NA	NA	NA	NA	NA	NA	NA	NA	NA	NA	NA	409281
3071	NA	NA	NA	NA	NA	NA	NA	NA	NA	NA	NA	NA	409282
3072	NA	NA	NA	NA	NA	NA	NA	NA	NA	NA	NA	NA	409283
3073	NA	NA	NA	NA	NA	NA	NA	NA	NA	NA	NA	NA	409285
3074	NA	NA	NA	NA	NA	NA	NA	NA	NA	NA	NA	NA	409286
3075	NA	NA	NA	NA	NA	NA	NA	NA	NA	NA	NA	NA	409288
3076	NA	NA	NA	NA	NA	NA	NA	NA	NA	NA	NA	NA	409290
3077	NA	NA	NA	NA	NA	NA	NA	NA	NA	NA	NA	NA	409291
3078	NA	NA	NA	NA	NA	NA	NA	NA	NA	NA	NA	NA	409292
3079	NA	NA	NA	NA	NA	NA	NA	NA	NA	NA	NA	NA	409293
3080	NA	NA	NA	NA	NA	NA	NA	NA	NA	NA	NA	NA	409294
3081	NA	NA	NA	NA	NA	NA	NA	NA	NA	NA	NA	NA	409295
3082	NA	NA	NA	NA	NA	NA	NA	NA	NA	NA	NA	NA	409296
3083	NA	NA	NA	NA	NA	NA	NA	NA	NA	NA	NA	NA	409298
3084	NA	NA	NA	NA	NA	NA	NA	NA	NA	NA	NA	NA	409299
3085	NA	NA	NA	NA	NA	NA	NA	NA	NA	NA	NA	NA	409300
3086	NA	NA	NA	NA	NA	NA	NA	NA	NA	NA	NA	NA	409301
3087	NA	NA	NA	NA	NA	NA	NA	NA	NA	NA	NA	NA	409303
3088	NA	NA	NA	NA	NA	NA	NA	NA	NA	NA	NA	NA	409305
3089	NA	NA	NA	NA	NA	NA	NA	NA	NA	NA	NA	NA	409307
3090	NA	NA	NA	NA	NA	NA	NA	NA	NA	NA	NA	NA	409308
3091	NA	NA	NA	NA	NA	NA	NA	NA	NA	NA	NA	NA	409310
3092	NA	NA	NA	NA	NA	NA	NA	NA	NA	NA	NA	NA	409311
3093	NA	NA	NA	NA	NA	NA	NA	NA	NA	NA	NA	NA	409312
3094	NA	NA	NA	NA	NA	NA	NA	NA	NA	NA	NA	NA	409313
3095	NA	NA	NA	NA	NA	NA	NA	NA	NA	NA	NA	NA	409314
3096	NA	NA	NA	NA	NA	NA	NA	NA	NA	NA	NA	NA	409315
3097	NA	NA	NA	NA	NA	NA	NA	NA	NA	NA	NA	NA	409316
3098	NA	NA	NA	NA	NA	NA	NA	NA	NA	NA	NA	NA	409317
3099	NA	NA	NA	NA	NA	NA	NA	NA	NA	NA	NA	NA	409318
3100	NA	NA	NA	NA	NA	NA	NA	NA	NA	NA	NA	NA	409320
3101	NA	NA	NA	NA	NA	NA	NA	NA	NA	NA	NA	NA	409321
3102	NA	NA	NA	NA	NA	NA	NA	NA	NA	NA	NA	NA	409322
3103	NA	NA	NA	NA	NA	NA	NA	NA	NA	NA	NA	NA	409323
3104	NA	NA	NA	NA	NA	NA	NA	NA	NA	NA	NA	NA	409324
3105	NA	NA	NA	NA	NA	NA	NA	NA	NA	NA	NA	NA	409325
3106	NA	NA	NA	NA	NA	NA	NA	NA	NA	NA	NA	NA	409326
3107	NA	NA	NA	NA	NA	NA	NA	NA	NA	NA	NA	NA	409327
3108	NA	NA	NA	NA	NA	NA	NA	NA	NA	NA	NA	NA	409329
3109	NA	NA	NA	NA	NA	NA	NA	NA	NA	NA	NA	NA	409331
3110	NA	NA	NA	NA	NA	NA	NA	NA	NA	NA	NA	NA	409332
3111	NA	NA	NA	NA	NA	NA	NA	NA	NA	NA	NA	NA	409333
3112	NA	NA	NA	NA	NA	NA	NA	NA	NA	NA	NA	NA	409334
3113	NA	NA	NA	NA	NA	NA	NA	NA	NA	NA	NA	NA	409335
3114	NA	NA	NA	NA	NA	NA	NA	NA	NA	NA	NA	NA	409336
3115	NA	NA	NA	NA	NA	NA	NA	NA	NA	NA	NA	NA	409337
3116	NA	NA	NA	NA	NA	NA	NA	NA	NA	NA	NA	NA	409340
3117	NA	NA	NA	NA	NA	NA	NA	NA	NA	NA	NA	NA	409341
3118	NA	NA	NA	NA	NA	NA	NA	NA	NA	NA	NA	NA	409342
3119	NA	NA	NA	NA	NA	NA	NA	NA	NA	NA	NA	NA	409345
3120	NA	NA	NA	NA	NA	NA	NA	NA	NA	NA	NA	NA	409346
3121	NA	NA	NA	NA	NA	NA	NA	NA	NA	NA	NA	NA	409347
3122	NA	NA	NA	NA	NA	NA	NA	NA	NA	NA	NA	NA	409348
3123	NA	NA	NA	NA	NA	NA	NA	NA	NA	NA	NA	NA	409350
3124	NA	NA	NA	NA	NA	NA	NA	NA	NA	NA	NA	NA	409351
3125	NA	NA	NA	NA	NA	NA	NA	NA	NA	NA	NA	NA	409353
3126	NA	NA	NA	NA	NA	NA	NA	NA	NA	NA	NA	NA	409355
3127	NA	NA	NA	NA	NA	NA	NA	NA	NA	NA	NA	NA	409356
3128	NA	NA	NA	NA	NA	NA	NA	NA	NA	NA	NA	NA	409357
3129	NA	NA	NA	NA	NA	NA	NA	NA	NA	NA	NA	NA	409358
3130	NA	NA	NA	NA	NA	NA	NA	NA	NA	NA	NA	NA	409359
3131	NA	NA	NA	NA	NA	NA	NA	NA	NA	NA	NA	NA	409360
3132	NA	NA	NA	NA	NA	NA	NA	NA	NA	NA	NA	NA	409361
3133	NA	NA	NA	NA	NA	NA	NA	NA	NA	NA	NA	NA	409362
3134	NA	NA	NA	NA	NA	NA	NA	NA	NA	NA	NA	NA	409363
3135	NA	NA	NA	NA	NA	NA	NA	NA	NA	NA	NA	NA	409364
3136	NA	NA	NA	NA	NA	NA	NA	NA	NA	NA	NA	NA	409365
3137	NA	NA	NA	NA	NA	NA	NA	NA	NA	NA	NA	NA	409366
3138	NA	NA	NA	NA	NA	NA	NA	NA	NA	NA	NA	NA	409367
3139	NA	NA	NA	NA	NA	NA	NA	NA	NA	NA	NA	NA	409368
3140	NA	NA	NA	NA	NA	NA	NA	NA	NA	NA	NA	NA	409369
3141	NA	NA	NA	NA	NA	NA	NA	NA	NA	NA	NA	NA	409370
3142	NA	NA	NA	NA	NA	NA	NA	NA	NA	NA	NA	NA	409371
3143	NA	NA	NA	NA	NA	NA	NA	NA	NA	NA	NA	NA	409372
3144	NA	NA	NA	NA	NA	NA	NA	NA	NA	NA	NA	NA	409373
3145	NA	NA	NA	NA	NA	NA	NA	NA	NA	NA	NA	NA	409376
3146	NA	NA	NA	NA	NA	NA	NA	NA	NA	NA	NA	NA	409377
3147	NA	NA	NA	NA	NA	NA	NA	NA	NA	NA	NA	NA	409378
3148	NA	NA	NA	NA	NA	NA	NA	NA	NA	NA	NA	NA	409379
3149	NA	NA	NA	NA	NA	NA	NA	NA	NA	NA	NA	NA	409382
3150	NA	NA	NA	NA	NA	NA	NA	NA	NA	NA	NA	NA	409383
3151	NA	NA	NA	NA	NA	NA	NA	NA	NA	NA	NA	NA	409384
3152	NA	NA	NA	NA	NA	NA	NA	NA	NA	NA	NA	NA	409385
3153	NA	NA	NA	NA	NA	NA	NA	NA	NA	NA	NA	NA	409386
3154	NA	NA	NA	NA	NA	NA	NA	NA	NA	NA	NA	NA	409387
3155	NA	NA	NA	NA	NA	NA	NA	NA	NA	NA	NA	NA	409388
3156	NA	NA	NA	NA	NA	NA	NA	NA	NA	NA	NA	NA	409389
3157	NA	NA	NA	NA	NA	NA	NA	NA	NA	NA	NA	NA	409390
3158	NA	NA	NA	NA	NA	NA	NA	NA	NA	NA	NA	NA	409392
3159	NA	NA	NA	NA	NA	NA	NA	NA	NA	NA	NA	NA	409393
3160	NA	NA	NA	NA	NA	NA	NA	NA	NA	NA	NA	NA	409394
3161	NA	NA	NA	NA	NA	NA	NA	NA	NA	NA	NA	NA	409395
3162	NA	NA	NA	NA	NA	NA	NA	NA	NA	NA	NA	NA	409396
3163	NA	NA	NA	NA	NA	NA	NA	NA	NA	NA	NA	NA	409397
3164	NA	NA	NA	NA	NA	NA	NA	NA	NA	NA	NA	NA	409398
3165	NA	NA	NA	NA	NA	NA	NA	NA	NA	NA	NA	NA	409401
3166	NA	NA	NA	NA	NA	NA	NA	NA	NA	NA	NA	NA	409402
3167	NA	NA	NA	NA	NA	NA	NA	NA	NA	NA	NA	NA	409403
3168	NA	NA	NA	NA	NA	NA	NA	NA	NA	NA	NA	NA	409404
3169	NA	NA	NA	NA	NA	NA	NA	NA	NA	NA	NA	NA	409405
3170	NA	NA	NA	NA	NA	NA	NA	NA	NA	NA	NA	NA	409406
3171	NA	NA	NA	NA	NA	NA	NA	NA	NA	NA	NA	NA	409408
3172	NA	NA	NA	NA	NA	NA	NA	NA	NA	NA	NA	NA	409409
3173	NA	NA	NA	NA	NA	NA	NA	NA	NA	NA	NA	NA	409410
3174	NA	NA	NA	NA	NA	NA	NA	NA	NA	NA	NA	NA	409411
3175	NA	NA	NA	NA	NA	NA	NA	NA	NA	NA	NA	NA	409414
3176	NA	NA	NA	NA	NA	NA	NA	NA	NA	NA	NA	NA	409417
3177	NA	NA	NA	NA	NA	NA	NA	NA	NA	NA	NA	NA	409418
3178	NA	NA	NA	NA	NA	NA	NA	NA	NA	NA	NA	NA	409420
3179	NA	NA	NA	NA	NA	NA	NA	NA	NA	NA	NA	NA	409422
3180	NA	NA	NA	NA	NA	NA	NA	NA	NA	NA	NA	NA	409423
3181	NA	NA	NA	NA	NA	NA	NA	NA	NA	NA	NA	NA	409424
3182	NA	NA	NA	NA	NA	NA	NA	NA	NA	NA	NA	NA	409425
3183	NA	NA	NA	NA	NA	NA	NA	NA	NA	NA	NA	NA	409427
3184	NA	NA	NA	NA	NA	NA	NA	NA	NA	NA	NA	NA	409429
3185	NA	NA	NA	NA	NA	NA	NA	NA	NA	NA	NA	NA	409430
3186	NA	NA	NA	NA	NA	NA	NA	NA	NA	NA	NA	NA	409433
3187	NA	NA	NA	NA	NA	NA	NA	NA	NA	NA	NA	NA	409435
3188	NA	NA	NA	NA	NA	NA	NA	NA	NA	NA	NA	NA	409438
3189	NA	NA	NA	NA	NA	NA	NA	NA	NA	NA	NA	NA	409439
3190	NA	NA	NA	NA	NA	NA	NA	NA	NA	NA	NA	NA	409440
3191	NA	NA	NA	NA	NA	NA	NA	NA	NA	NA	NA	NA	409441
3192	NA	NA	NA	NA	NA	NA	NA	NA	NA	NA	NA	NA	409442
3193	NA	NA	NA	NA	NA	NA	NA	NA	NA	NA	NA	NA	409443
3194	NA	NA	NA	NA	NA	NA	NA	NA	NA	NA	NA	NA	409444
3195	NA	NA	NA	NA	NA	NA	NA	NA	NA	NA	NA	NA	409447
3196	NA	NA	NA	NA	NA	NA	NA	NA	NA	NA	NA	NA	409448
3197	NA	NA	NA	NA	NA	NA	NA	NA	NA	NA	NA	NA	409450
3198	NA	NA	NA	NA	NA	NA	NA	NA	NA	NA	NA	NA	409451
3199	NA	NA	NA	NA	NA	NA	NA	NA	NA	NA	NA	NA	409452
3200	NA	NA	NA	NA	NA	NA	NA	NA	NA	NA	NA	NA	409454
3201	NA	NA	NA	NA	NA	NA	NA	NA	NA	NA	NA	NA	409455
3202	NA	NA	NA	NA	NA	NA	NA	NA	NA	NA	NA	NA	409456
3203	NA	NA	NA	NA	NA	NA	NA	NA	NA	NA	NA	NA	409457
3204	NA	NA	NA	NA	NA	NA	NA	NA	NA	NA	NA	NA	409459
3205	NA	NA	NA	NA	NA	NA	NA	NA	NA	NA	NA	NA	409460
3206	NA	NA	NA	NA	NA	NA	NA	NA	NA	NA	NA	NA	409462
3207	NA	NA	NA	NA	NA	NA	NA	NA	NA	NA	NA	NA	409463
3208	NA	NA	NA	NA	NA	NA	NA	NA	NA	NA	NA	NA	409465
3209	NA	NA	NA	NA	NA	NA	NA	NA	NA	NA	NA	NA	409467
3210	NA	NA	NA	NA	NA	NA	NA	NA	NA	NA	NA	NA	409468
3211	NA	NA	NA	NA	NA	NA	NA	NA	NA	NA	NA	NA	409469
3212	NA	NA	NA	NA	NA	NA	NA	NA	NA	NA	NA	NA	409470
3213	NA	NA	NA	NA	NA	NA	NA	NA	NA	NA	NA	NA	409472
3214	NA	NA	NA	NA	NA	NA	NA	NA	NA	NA	NA	NA	409473
3215	NA	NA	NA	NA	NA	NA	NA	NA	NA	NA	NA	NA	409474
3216	NA	NA	NA	NA	NA	NA	NA	NA	NA	NA	NA	NA	409475
3217	NA	NA	NA	NA	NA	NA	NA	NA	NA	NA	NA	NA	409476
3218	NA	NA	NA	NA	NA	NA	NA	NA	NA	NA	NA	NA	409479
3219	NA	NA	NA	NA	NA	NA	NA	NA	NA	NA	NA	NA	409481
3220	NA	NA	NA	NA	NA	NA	NA	NA	NA	NA	NA	NA	409483
3221	NA	NA	NA	NA	NA	NA	NA	NA	NA	NA	NA	NA	409485
3222	NA	NA	NA	NA	NA	NA	NA	NA	NA	NA	NA	NA	409486
3223	NA	NA	NA	NA	NA	NA	NA	NA	NA	NA	NA	NA	409487
3224	NA	NA	NA	NA	NA	NA	NA	NA	NA	NA	NA	NA	409488
3225	NA	NA	NA	NA	NA	NA	NA	NA	NA	NA	NA	NA	409489
3226	NA	NA	NA	NA	NA	NA	NA	NA	NA	NA	NA	NA	409490
3227	NA	NA	NA	NA	NA	NA	NA	NA	NA	NA	NA	NA	409491
3228	NA	NA	NA	NA	NA	NA	NA	NA	NA	NA	NA	NA	409492
3229	NA	NA	NA	NA	NA	NA	NA	NA	NA	NA	NA	NA	409493
3230	NA	NA	NA	NA	NA	NA	NA	NA	NA	NA	NA	NA	409494
3231	NA	NA	NA	NA	NA	NA	NA	NA	NA	NA	NA	NA	409495
3232	NA	NA	NA	NA	NA	NA	NA	NA	NA	NA	NA	NA	409497
3233	NA	NA	NA	NA	NA	NA	NA	NA	NA	NA	NA	NA	409498
3234	NA	NA	NA	NA	NA	NA	NA	NA	NA	NA	NA	NA	409499
3235	NA	NA	NA	NA	NA	NA	NA	NA	NA	NA	NA	NA	409500
3236	NA	NA	NA	NA	NA	NA	NA	NA	NA	NA	NA	NA	409501
3237	NA	NA	NA	NA	NA	NA	NA	NA	NA	NA	NA	NA	409502
3238	NA	NA	NA	NA	NA	NA	NA	NA	NA	NA	NA	NA	409505
3239	NA	NA	NA	NA	NA	NA	NA	NA	NA	NA	NA	NA	409508
3240	NA	NA	NA	NA	NA	NA	NA	NA	NA	NA	NA	NA	409510
3241	NA	NA	NA	NA	NA	NA	NA	NA	NA	NA	NA	NA	409511
3242	NA	NA	NA	NA	NA	NA	NA	NA	NA	NA	NA	NA	409512
3243	NA	NA	NA	NA	NA	NA	NA	NA	NA	NA	NA	NA	409513
3244	NA	NA	NA	NA	NA	NA	NA	NA	NA	NA	NA	NA	409514
3245	NA	NA	NA	NA	NA	NA	NA	NA	NA	NA	NA	NA	409515
3246	NA	NA	NA	NA	NA	NA	NA	NA	NA	NA	NA	NA	409517
3247	NA	NA	NA	NA	NA	NA	NA	NA	NA	NA	NA	NA	409518
3248	NA	NA	NA	NA	NA	NA	NA	NA	NA	NA	NA	NA	409520
3249	NA	NA	NA	NA	NA	NA	NA	NA	NA	NA	NA	NA	409521
3250	NA	NA	NA	NA	NA	NA	NA	NA	NA	NA	NA	NA	409522
3251	NA	NA	NA	NA	NA	NA	NA	NA	NA	NA	NA	NA	409523
3252	NA	NA	NA	NA	NA	NA	NA	NA	NA	NA	NA	NA	409525
3253	NA	NA	NA	NA	NA	NA	NA	NA	NA	NA	NA	NA	409527
3254	NA	NA	NA	NA	NA	NA	NA	NA	NA	NA	NA	NA	409528
3255	NA	NA	NA	NA	NA	NA	NA	NA	NA	NA	NA	NA	409529
3256	NA	NA	NA	NA	NA	NA	NA	NA	NA	NA	NA	NA	409530
3257	NA	NA	NA	NA	NA	NA	NA	NA	NA	NA	NA	NA	409531
3258	NA	NA	NA	NA	NA	NA	NA	NA	NA	NA	NA	NA	409532
3259	NA	NA	NA	NA	NA	NA	NA	NA	NA	NA	NA	NA	409533
3260	NA	NA	NA	NA	NA	NA	NA	NA	NA	NA	NA	NA	409534
3261	NA	NA	NA	NA	NA	NA	NA	NA	NA	NA	NA	NA	409536
3262	NA	NA	NA	NA	NA	NA	NA	NA	NA	NA	NA	NA	409538
3263	NA	NA	NA	NA	NA	NA	NA	NA	NA	NA	NA	NA	409539
3264	NA	NA	NA	NA	NA	NA	NA	NA	NA	NA	NA	NA	409540
3265	NA	NA	NA	NA	NA	NA	NA	NA	NA	NA	NA	NA	409543
3266	NA	NA	NA	NA	NA	NA	NA	NA	NA	NA	NA	NA	409544
3267	NA	NA	NA	NA	NA	NA	NA	NA	NA	NA	NA	NA	409546
3268	NA	NA	NA	NA	NA	NA	NA	NA	NA	NA	NA	NA	409547
3269	NA	NA	NA	NA	NA	NA	NA	NA	NA	NA	NA	NA	409548
3270	NA	NA	NA	NA	NA	NA	NA	NA	NA	NA	NA	NA	409549
3271	NA	NA	NA	NA	NA	NA	NA	NA	NA	NA	NA	NA	409550
3272	NA	NA	NA	NA	NA	NA	NA	NA	NA	NA	NA	NA	409552
3273	NA	NA	NA	NA	NA	NA	NA	NA	NA	NA	NA	NA	409553
3274	NA	NA	NA	NA	NA	NA	NA	NA	NA	NA	NA	NA	409554
3275	NA	NA	NA	NA	NA	NA	NA	NA	NA	NA	NA	NA	409555
3276	NA	NA	NA	NA	NA	NA	NA	NA	NA	NA	NA	NA	409556
3277	NA	NA	NA	NA	NA	NA	NA	NA	NA	NA	NA	NA	409557
3278	NA	NA	NA	NA	NA	NA	NA	NA	NA	NA	NA	NA	409558
3279	NA	NA	NA	NA	NA	NA	NA	NA	NA	NA	NA	NA	409559
3280	NA	NA	NA	NA	NA	NA	NA	NA	NA	NA	NA	NA	409560
3281	NA	NA	NA	NA	NA	NA	NA	NA	NA	NA	NA	NA	409563
3282	NA	NA	NA	NA	NA	NA	NA	NA	NA	NA	NA	NA	409564
3283	NA	NA	NA	NA	NA	NA	NA	NA	NA	NA	NA	NA	409565
3284	NA	NA	NA	NA	NA	NA	NA	NA	NA	NA	NA	NA	409566
3285	NA	NA	NA	NA	NA	NA	NA	NA	NA	NA	NA	NA	409569
3286	NA	NA	NA	NA	NA	NA	NA	NA	NA	NA	NA	NA	409571
3287	NA	NA	NA	NA	NA	NA	NA	NA	NA	NA	NA	NA	409572
3288	NA	NA	NA	NA	NA	NA	NA	NA	NA	NA	NA	NA	409573
3289	NA	NA	NA	NA	NA	NA	NA	NA	NA	NA	NA	NA	409574
3290	NA	NA	NA	NA	NA	NA	NA	NA	NA	NA	NA	NA	409576
3291	NA	NA	NA	NA	NA	NA	NA	NA	NA	NA	NA	NA	409577
3292	NA	NA	NA	NA	NA	NA	NA	NA	NA	NA	NA	NA	409578
3293	NA	NA	NA	NA	NA	NA	NA	NA	NA	NA	NA	NA	409579
3294	NA	NA	NA	NA	NA	NA	NA	NA	NA	NA	NA	NA	409581
3295	NA	NA	NA	NA	NA	NA	NA	NA	NA	NA	NA	NA	409584
3296	NA	NA	NA	NA	NA	NA	NA	NA	NA	NA	NA	NA	409586
3297	NA	NA	NA	NA	NA	NA	NA	NA	NA	NA	NA	NA	409587
3298	NA	NA	NA	NA	NA	NA	NA	NA	NA	NA	NA	NA	409588
3299	NA	NA	NA	NA	NA	NA	NA	NA	NA	NA	NA	NA	409589
3300	NA	NA	NA	NA	NA	NA	NA	NA	NA	NA	NA	NA	409590
3301	NA	NA	NA	NA	NA	NA	NA	NA	NA	NA	NA	NA	409593
3302	NA	NA	NA	NA	NA	NA	NA	NA	NA	NA	NA	NA	409594
3303	NA	NA	NA	NA	NA	NA	NA	NA	NA	NA	NA	NA	409595
3304	NA	NA	NA	NA	NA	NA	NA	NA	NA	NA	NA	NA	409596
3305	NA	NA	NA	NA	NA	NA	NA	NA	NA	NA	NA	NA	409598
3306	NA	NA	NA	NA	NA	NA	NA	NA	NA	NA	NA	NA	409599
3307	NA	NA	NA	NA	NA	NA	NA	NA	NA	NA	NA	NA	409600
3308	NA	NA	NA	NA	NA	NA	NA	NA	NA	NA	NA	NA	409602
3309	NA	NA	NA	NA	NA	NA	NA	NA	NA	NA	NA	NA	409603
3310	NA	NA	NA	NA	NA	NA	NA	NA	NA	NA	NA	NA	409604
3311	NA	NA	NA	NA	NA	NA	NA	NA	NA	NA	NA	NA	409606
3312	NA	NA	NA	NA	NA	NA	NA	NA	NA	NA	NA	NA	409607
3313	NA	NA	NA	NA	NA	NA	NA	NA	NA	NA	NA	NA	409608
3314	NA	NA	NA	NA	NA	NA	NA	NA	NA	NA	NA	NA	409609
3315	NA	NA	NA	NA	NA	NA	NA	NA	NA	NA	NA	NA	409610
3316	NA	NA	NA	NA	NA	NA	NA	NA	NA	NA	NA	NA	409611
3317	NA	NA	NA	NA	NA	NA	NA	NA	NA	NA	NA	NA	409613
3318	NA	NA	NA	NA	NA	NA	NA	NA	NA	NA	NA	NA	409614
3319	NA	NA	NA	NA	NA	NA	NA	NA	NA	NA	NA	NA	409616
3320	NA	NA	NA	NA	NA	NA	NA	NA	NA	NA	NA	NA	409617
3321	NA	NA	NA	NA	NA	NA	NA	NA	NA	NA	NA	NA	409620
3322	NA	NA	NA	NA	NA	NA	NA	NA	NA	NA	NA	NA	409622
3323	NA	NA	NA	NA	NA	NA	NA	NA	NA	NA	NA	NA	409624
3324	NA	NA	NA	NA	NA	NA	NA	NA	NA	NA	NA	NA	409628
3325	NA	NA	NA	NA	NA	NA	NA	NA	NA	NA	NA	NA	409631
3326	NA	NA	NA	NA	NA	NA	NA	NA	NA	NA	NA	NA	409633
3327	NA	NA	NA	NA	NA	NA	NA	NA	NA	NA	NA	NA	409634
3328	NA	NA	NA	NA	NA	NA	NA	NA	NA	NA	NA	NA	409636
3329	NA	NA	NA	NA	NA	NA	NA	NA	NA	NA	NA	NA	409637
3330	NA	NA	NA	NA	NA	NA	NA	NA	NA	NA	NA	NA	409638
3331	NA	NA	NA	NA	NA	NA	NA	NA	NA	NA	NA	NA	409639
3332	NA	NA	NA	NA	NA	NA	NA	NA	NA	NA	NA	NA	409640
3333	NA	NA	NA	NA	NA	NA	NA	NA	NA	NA	NA	NA	409642
3334	NA	NA	NA	NA	NA	NA	NA	NA	NA	NA	NA	NA	409643
3335	NA	NA	NA	NA	NA	NA	NA	NA	NA	NA	NA	NA	409645
3336	NA	NA	NA	NA	NA	NA	NA	NA	NA	NA	NA	NA	409646
3337	NA	NA	NA	NA	NA	NA	NA	NA	NA	NA	NA	NA	409647
3338	NA	NA	NA	NA	NA	NA	NA	NA	NA	NA	NA	NA	409648
3339	NA	NA	NA	NA	NA	NA	NA	NA	NA	NA	NA	NA	409649
3340	NA	NA	NA	NA	NA	NA	NA	NA	NA	NA	NA	NA	409650
3341	NA	NA	NA	NA	NA	NA	NA	NA	NA	NA	NA	NA	409653
3342	NA	NA	NA	NA	NA	NA	NA	NA	NA	NA	NA	NA	409655
3343	NA	NA	NA	NA	NA	NA	NA	NA	NA	NA	NA	NA	409658
3344	NA	NA	NA	NA	NA	NA	NA	NA	NA	NA	NA	NA	409659
3345	NA	NA	NA	NA	NA	NA	NA	NA	NA	NA	NA	NA	409662
3346	NA	NA	NA	NA	NA	NA	NA	NA	NA	NA	NA	NA	409663
3347	NA	NA	NA	NA	NA	NA	NA	NA	NA	NA	NA	NA	409664
3348	NA	NA	NA	NA	NA	NA	NA	NA	NA	NA	NA	NA	409665
3349	NA	NA	NA	NA	NA	NA	NA	NA	NA	NA	NA	NA	409666
3350	NA	NA	NA	NA	NA	NA	NA	NA	NA	NA	NA	NA	409667
3351	NA	NA	NA	NA	NA	NA	NA	NA	NA	NA	NA	NA	409668
3352	NA	NA	NA	NA	NA	NA	NA	NA	NA	NA	NA	NA	409670
3353	NA	NA	NA	NA	NA	NA	NA	NA	NA	NA	NA	NA	409671
3354	NA	NA	NA	NA	NA	NA	NA	NA	NA	NA	NA	NA	409672
3355	NA	NA	NA	NA	NA	NA	NA	NA	NA	NA	NA	NA	409673
3356	NA	NA	NA	NA	NA	NA	NA	NA	NA	NA	NA	NA	409674
3357	NA	NA	NA	NA	NA	NA	NA	NA	NA	NA	NA	NA	409675
3358	NA	NA	NA	NA	NA	NA	NA	NA	NA	NA	NA	NA	409676
3359	NA	NA	NA	NA	NA	NA	NA	NA	NA	NA	NA	NA	409680
3360	NA	NA	NA	NA	NA	NA	NA	NA	NA	NA	NA	NA	409681
3361	NA	NA	NA	NA	NA	NA	NA	NA	NA	NA	NA	NA	409682
3362	NA	NA	NA	NA	NA	NA	NA	NA	NA	NA	NA	NA	409686
3363	NA	NA	NA	NA	NA	NA	NA	NA	NA	NA	NA	NA	409688
3364	NA	NA	NA	NA	NA	NA	NA	NA	NA	NA	NA	NA	409689
3365	NA	NA	NA	NA	NA	NA	NA	NA	NA	NA	NA	NA	409690
3366	NA	NA	NA	NA	NA	NA	NA	NA	NA	NA	NA	NA	409691
3367	NA	NA	NA	NA	NA	NA	NA	NA	NA	NA	NA	NA	409692
3368	NA	NA	NA	NA	NA	NA	NA	NA	NA	NA	NA	NA	409693
3369	NA	NA	NA	NA	NA	NA	NA	NA	NA	NA	NA	NA	409695
3370	NA	NA	NA	NA	NA	NA	NA	NA	NA	NA	NA	NA	409696
3371	NA	NA	NA	NA	NA	NA	NA	NA	NA	NA	NA	NA	409697
3372	NA	NA	NA	NA	NA	NA	NA	NA	NA	NA	NA	NA	409698
3373	NA	NA	NA	NA	NA	NA	NA	NA	NA	NA	NA	NA	409699
3374	NA	NA	NA	NA	NA	NA	NA	NA	NA	NA	NA	NA	409701
3375	NA	NA	NA	NA	NA	NA	NA	NA	NA	NA	NA	NA	409702
3376	NA	NA	NA	NA	NA	NA	NA	NA	NA	NA	NA	NA	409703
3377	NA	NA	NA	NA	NA	NA	NA	NA	NA	NA	NA	NA	409704
3378	NA	NA	NA	NA	NA	NA	NA	NA	NA	NA	NA	NA	409706
3379	NA	NA	NA	NA	NA	NA	NA	NA	NA	NA	NA	NA	409707
3380	NA	NA	NA	NA	NA	NA	NA	NA	NA	NA	NA	NA	409708
3381	NA	NA	NA	NA	NA	NA	NA	NA	NA	NA	NA	NA	409709
3382	NA	NA	NA	NA	NA	NA	NA	NA	NA	NA	NA	NA	409711
3383	NA	NA	NA	NA	NA	NA	NA	NA	NA	NA	NA	NA	409712
3384	NA	NA	NA	NA	NA	NA	NA	NA	NA	NA	NA	NA	409713
3385	NA	NA	NA	NA	NA	NA	NA	NA	NA	NA	NA	NA	409714
3386	NA	NA	NA	NA	NA	NA	NA	NA	NA	NA	NA	NA	409715
3387	NA	NA	NA	NA	NA	NA	NA	NA	NA	NA	NA	NA	409717
3388	NA	NA	NA	NA	NA	NA	NA	NA	NA	NA	NA	NA	409718
3389	NA	NA	NA	NA	NA	NA	NA	NA	NA	NA	NA	NA	409721
3390	NA	NA	NA	NA	NA	NA	NA	NA	NA	NA	NA	NA	409722
3391	NA	NA	NA	NA	NA	NA	NA	NA	NA	NA	NA	NA	409723
3392	NA	NA	NA	NA	NA	NA	NA	NA	NA	NA	NA	NA	409724
3393	NA	NA	NA	NA	NA	NA	NA	NA	NA	NA	NA	NA	409725
3394	NA	NA	NA	NA	NA	NA	NA	NA	NA	NA	NA	NA	409726
3395	NA	NA	NA	NA	NA	NA	NA	NA	NA	NA	NA	NA	409727
3396	NA	NA	NA	NA	NA	NA	NA	NA	NA	NA	NA	NA	409728
3397	NA	NA	NA	NA	NA	NA	NA	NA	NA	NA	NA	NA	409729
3398	NA	NA	NA	NA	NA	NA	NA	NA	NA	NA	NA	NA	409733
3399	NA	NA	NA	NA	NA	NA	NA	NA	NA	NA	NA	NA	409734
3400	NA	NA	NA	NA	NA	NA	NA	NA	NA	NA	NA	NA	409735
3401	NA	NA	NA	NA	NA	NA	NA	NA	NA	NA	NA	NA	409736
3402	NA	NA	NA	NA	NA	NA	NA	NA	NA	NA	NA	NA	409739
3403	NA	NA	NA	NA	NA	NA	NA	NA	NA	NA	NA	NA	409740
3404	NA	NA	NA	NA	NA	NA	NA	NA	NA	NA	NA	NA	409741
3405	NA	NA	NA	NA	NA	NA	NA	NA	NA	NA	NA	NA	409743
3406	NA	NA	NA	NA	NA	NA	NA	NA	NA	NA	NA	NA	409748
3407	NA	NA	NA	NA	NA	NA	NA	NA	NA	NA	NA	NA	409749
3408	NA	NA	NA	NA	NA	NA	NA	NA	NA	NA	NA	NA	409752
3409	NA	NA	NA	NA	NA	NA	NA	NA	NA	NA	NA	NA	409753
3410	NA	NA	NA	NA	NA	NA	NA	NA	NA	NA	NA	NA	409755
3411	NA	NA	NA	NA	NA	NA	NA	NA	NA	NA	NA	NA	409756
3412	NA	NA	NA	NA	NA	NA	NA	NA	NA	NA	NA	NA	409757
3413	NA	NA	NA	NA	NA	NA	NA	NA	NA	NA	NA	NA	409759
3414	NA	NA	NA	NA	NA	NA	NA	NA	NA	NA	NA	NA	409762
3415	NA	NA	NA	NA	NA	NA	NA	NA	NA	NA	NA	NA	409764
3416	NA	NA	NA	NA	NA	NA	NA	NA	NA	NA	NA	NA	409765
3417	NA	NA	NA	NA	NA	NA	NA	NA	NA	NA	NA	NA	409766
3418	NA	NA	NA	NA	NA	NA	NA	NA	NA	NA	NA	NA	409767
3419	NA	NA	NA	NA	NA	NA	NA	NA	NA	NA	NA	NA	409768
3420	NA	NA	NA	NA	NA	NA	NA	NA	NA	NA	NA	NA	409769
3421	NA	NA	NA	NA	NA	NA	NA	NA	NA	NA	NA	NA	409770
3422	NA	NA	NA	NA	NA	NA	NA	NA	NA	NA	NA	NA	409771
3423	NA	NA	NA	NA	NA	NA	NA	NA	NA	NA	NA	NA	409773
3424	NA	NA	NA	NA	NA	NA	NA	NA	NA	NA	NA	NA	409774
3425	NA	NA	NA	NA	NA	NA	NA	NA	NA	NA	NA	NA	409777
3426	NA	NA	NA	NA	NA	NA	NA	NA	NA	NA	NA	NA	409778
3427	NA	NA	NA	NA	NA	NA	NA	NA	NA	NA	NA	NA	409779
3428	NA	NA	NA	NA	NA	NA	NA	NA	NA	NA	NA	NA	409780
3429	NA	NA	NA	NA	NA	NA	NA	NA	NA	NA	NA	NA	409781
3430	NA	NA	NA	NA	NA	NA	NA	NA	NA	NA	NA	NA	409782
3431	NA	NA	NA	NA	NA	NA	NA	NA	NA	NA	NA	NA	409783
3432	NA	NA	NA	NA	NA	NA	NA	NA	NA	NA	NA	NA	409784
3433	NA	NA	NA	NA	NA	NA	NA	NA	NA	NA	NA	NA	409786
3434	NA	NA	NA	NA	NA	NA	NA	NA	NA	NA	NA	NA	409787
3435	NA	NA	NA	NA	NA	NA	NA	NA	NA	NA	NA	NA	409788
3436	NA	NA	NA	NA	NA	NA	NA	NA	NA	NA	NA	NA	409789
3437	NA	NA	NA	NA	NA	NA	NA	NA	NA	NA	NA	NA	409790
3438	NA	NA	NA	NA	NA	NA	NA	NA	NA	NA	NA	NA	409791
3439	NA	NA	NA	NA	NA	NA	NA	NA	NA	NA	NA	NA	409792
3440	NA	NA	NA	NA	NA	NA	NA	NA	NA	NA	NA	NA	409793
3441	NA	NA	NA	NA	NA	NA	NA	NA	NA	NA	NA	NA	409794
3442	NA	NA	NA	NA	NA	NA	NA	NA	NA	NA	NA	NA	409795
3443	NA	NA	NA	NA	NA	NA	NA	NA	NA	NA	NA	NA	409796
3444	NA	NA	NA	NA	NA	NA	NA	NA	NA	NA	NA	NA	409798
3445	NA	NA	NA	NA	NA	NA	NA	NA	NA	NA	NA	NA	409799
3446	NA	NA	NA	NA	NA	NA	NA	NA	NA	NA	NA	NA	409801
3447	NA	NA	NA	NA	NA	NA	NA	NA	NA	NA	NA	NA	409802
3448	NA	NA	NA	NA	NA	NA	NA	NA	NA	NA	NA	NA	409804
3449	NA	NA	NA	NA	NA	NA	NA	NA	NA	NA	NA	NA	409805
3450	NA	NA	NA	NA	NA	NA	NA	NA	NA	NA	NA	NA	409806
3451	NA	NA	NA	NA	NA	NA	NA	NA	NA	NA	NA	NA	409807
3452	NA	NA	NA	NA	NA	NA	NA	NA	NA	NA	NA	NA	409809
3453	NA	NA	NA	NA	NA	NA	NA	NA	NA	NA	NA	NA	409810
3454	NA	NA	NA	NA	NA	NA	NA	NA	NA	NA	NA	NA	409814
3455	NA	NA	NA	NA	NA	NA	NA	NA	NA	NA	NA	NA	409816
3456	NA	NA	NA	NA	NA	NA	NA	NA	NA	NA	NA	NA	409817
3457	NA	NA	NA	NA	NA	NA	NA	NA	NA	NA	NA	NA	409818
3458	NA	NA	NA	NA	NA	NA	NA	NA	NA	NA	NA	NA	409819
3459	NA	NA	NA	NA	NA	NA	NA	NA	NA	NA	NA	NA	409820
3460	NA	NA	NA	NA	NA	NA	NA	NA	NA	NA	NA	NA	409821
3461	NA	NA	NA	NA	NA	NA	NA	NA	NA	NA	NA	NA	409822
3462	NA	NA	NA	NA	NA	NA	NA	NA	NA	NA	NA	NA	409825
3463	NA	NA	NA	NA	NA	NA	NA	NA	NA	NA	NA	NA	409829
3464	NA	NA	NA	NA	NA	NA	NA	NA	NA	NA	NA	NA	409831
3465	NA	NA	NA	NA	NA	NA	NA	NA	NA	NA	NA	NA	409832
3466	NA	NA	NA	NA	NA	NA	NA	NA	NA	NA	NA	NA	409833
3467	NA	NA	NA	NA	NA	NA	NA	NA	NA	NA	NA	NA	409835
3468	NA	NA	NA	NA	NA	NA	NA	NA	NA	NA	NA	NA	409836
3469	NA	NA	NA	NA	NA	NA	NA	NA	NA	NA	NA	NA	409838
3470	NA	NA	NA	NA	NA	NA	NA	NA	NA	NA	NA	NA	409839
3471	NA	NA	NA	NA	NA	NA	NA	NA	NA	NA	NA	NA	409841
3472	NA	NA	NA	NA	NA	NA	NA	NA	NA	NA	NA	NA	409842
3473	NA	NA	NA	NA	NA	NA	NA	NA	NA	NA	NA	NA	409843
3474	NA	NA	NA	NA	NA	NA	NA	NA	NA	NA	NA	NA	409845
3475	NA	NA	NA	NA	NA	NA	NA	NA	NA	NA	NA	NA	409846
3476	NA	NA	NA	NA	NA	NA	NA	NA	NA	NA	NA	NA	409847
3477	NA	NA	NA	NA	NA	NA	NA	NA	NA	NA	NA	NA	409849
3478	NA	NA	NA	NA	NA	NA	NA	NA	NA	NA	NA	NA	409851
3479	NA	NA	NA	NA	NA	NA	NA	NA	NA	NA	NA	NA	409852
3480	NA	NA	NA	NA	NA	NA	NA	NA	NA	NA	NA	NA	409854
3481	NA	NA	NA	NA	NA	NA	NA	NA	NA	NA	NA	NA	409856
3482	NA	NA	NA	NA	NA	NA	NA	NA	NA	NA	NA	NA	409857
3483	NA	NA	NA	NA	NA	NA	NA	NA	NA	NA	NA	NA	409859
3484	NA	NA	NA	NA	NA	NA	NA	NA	NA	NA	NA	NA	409860
3485	NA	NA	NA	NA	NA	NA	NA	NA	NA	NA	NA	NA	409861
3486	NA	NA	NA	NA	NA	NA	NA	NA	NA	NA	NA	NA	409862
3487	NA	NA	NA	NA	NA	NA	NA	NA	NA	NA	NA	NA	409863
3488	NA	NA	NA	NA	NA	NA	NA	NA	NA	NA	NA	NA	409865
3489	NA	NA	NA	NA	NA	NA	NA	NA	NA	NA	NA	NA	409866
3490	NA	NA	NA	NA	NA	NA	NA	NA	NA	NA	NA	NA	409867
3491	NA	NA	NA	NA	NA	NA	NA	NA	NA	NA	NA	NA	409869
3492	NA	NA	NA	NA	NA	NA	NA	NA	NA	NA	NA	NA	409870
3493	NA	NA	NA	NA	NA	NA	NA	NA	NA	NA	NA	NA	409871
3494	NA	NA	NA	NA	NA	NA	NA	NA	NA	NA	NA	NA	409872
3495	NA	NA	NA	NA	NA	NA	NA	NA	NA	NA	NA	NA	409876
3496	NA	NA	NA	NA	NA	NA	NA	NA	NA	NA	NA	NA	409877
3497	NA	NA	NA	NA	NA	NA	NA	NA	NA	NA	NA	NA	409880
3498	NA	NA	NA	NA	NA	NA	NA	NA	NA	NA	NA	NA	409881
3499	NA	NA	NA	NA	NA	NA	NA	NA	NA	NA	NA	NA	409882
3500	NA	NA	NA	NA	NA	NA	NA	NA	NA	NA	NA	NA	409883
3501	NA	NA	NA	NA	NA	NA	NA	NA	NA	NA	NA	NA	409884
3502	NA	NA	NA	NA	NA	NA	NA	NA	NA	NA	NA	NA	409886
3503	NA	NA	NA	NA	NA	NA	NA	NA	NA	NA	NA	NA	409887
3504	NA	NA	NA	NA	NA	NA	NA	NA	NA	NA	NA	NA	409888
3505	NA	NA	NA	NA	NA	NA	NA	NA	NA	NA	NA	NA	409889
3506	NA	NA	NA	NA	NA	NA	NA	NA	NA	NA	NA	NA	409890
3507	NA	NA	NA	NA	NA	NA	NA	NA	NA	NA	NA	NA	409891
3508	NA	NA	NA	NA	NA	NA	NA	NA	NA	NA	NA	NA	409892
3509	NA	NA	NA	NA	NA	NA	NA	NA	NA	NA	NA	NA	409893
3510	NA	NA	NA	NA	NA	NA	NA	NA	NA	NA	NA	NA	409894
3511	NA	NA	NA	NA	NA	NA	NA	NA	NA	NA	NA	NA	409897
3512	NA	NA	NA	NA	NA	NA	NA	NA	NA	NA	NA	NA	409898
3513	NA	NA	NA	NA	NA	NA	NA	NA	NA	NA	NA	NA	409899
3514	NA	NA	NA	NA	NA	NA	NA	NA	NA	NA	NA	NA	409900
3515	NA	NA	NA	NA	NA	NA	NA	NA	NA	NA	NA	NA	409902
3516	NA	NA	NA	NA	NA	NA	NA	NA	NA	NA	NA	NA	409903
3517	NA	NA	NA	NA	NA	NA	NA	NA	NA	NA	NA	NA	409904
3518	NA	NA	NA	NA	NA	NA	NA	NA	NA	NA	NA	NA	409905
3519	NA	NA	NA	NA	NA	NA	NA	NA	NA	NA	NA	NA	409906
3520	NA	NA	NA	NA	NA	NA	NA	NA	NA	NA	NA	NA	409908
3521	NA	NA	NA	NA	NA	NA	NA	NA	NA	NA	NA	NA	409909
3522	NA	NA	NA	NA	NA	NA	NA	NA	NA	NA	NA	NA	409910
3523	NA	NA	NA	NA	NA	NA	NA	NA	NA	NA	NA	NA	409911
3524	NA	NA	NA	NA	NA	NA	NA	NA	NA	NA	NA	NA	409912
3525	NA	NA	NA	NA	NA	NA	NA	NA	NA	NA	NA	NA	409913
3526	NA	NA	NA	NA	NA	NA	NA	NA	NA	NA	NA	NA	409915
3527	NA	NA	NA	NA	NA	NA	NA	NA	NA	NA	NA	NA	409918
3528	NA	NA	NA	NA	NA	NA	NA	NA	NA	NA	NA	NA	409919
3529	NA	NA	NA	NA	NA	NA	NA	NA	NA	NA	NA	NA	409920
3530	NA	NA	NA	NA	NA	NA	NA	NA	NA	NA	NA	NA	409921
3531	NA	NA	NA	NA	NA	NA	NA	NA	NA	NA	NA	NA	409922
3532	NA	NA	NA	NA	NA	NA	NA	NA	NA	NA	NA	NA	409923
3533	NA	NA	NA	NA	NA	NA	NA	NA	NA	NA	NA	NA	409924
3534	NA	NA	NA	NA	NA	NA	NA	NA	NA	NA	NA	NA	409925
3535	NA	NA	NA	NA	NA	NA	NA	NA	NA	NA	NA	NA	409926
3536	NA	NA	NA	NA	NA	NA	NA	NA	NA	NA	NA	NA	409927
3537	NA	NA	NA	NA	NA	NA	NA	NA	NA	NA	NA	NA	409928
3538	NA	NA	NA	NA	NA	NA	NA	NA	NA	NA	NA	NA	409930
3539	NA	NA	NA	NA	NA	NA	NA	NA	NA	NA	NA	NA	409931
3540	NA	NA	NA	NA	NA	NA	NA	NA	NA	NA	NA	NA	409932
3541	NA	NA	NA	NA	NA	NA	NA	NA	NA	NA	NA	NA	409933
3542	NA	NA	NA	NA	NA	NA	NA	NA	NA	NA	NA	NA	409934
3543	NA	NA	NA	NA	NA	NA	NA	NA	NA	NA	NA	NA	409936
3544	NA	NA	NA	NA	NA	NA	NA	NA	NA	NA	NA	NA	409940
3545	NA	NA	NA	NA	NA	NA	NA	NA	NA	NA	NA	NA	409941
3546	NA	NA	NA	NA	NA	NA	NA	NA	NA	NA	NA	NA	409942
3547	NA	NA	NA	NA	NA	NA	NA	NA	NA	NA	NA	NA	409943
3548	NA	NA	NA	NA	NA	NA	NA	NA	NA	NA	NA	NA	409945
3549	NA	NA	NA	NA	NA	NA	NA	NA	NA	NA	NA	NA	409946
3550	NA	NA	NA	NA	NA	NA	NA	NA	NA	NA	NA	NA	409948
3551	NA	NA	NA	NA	NA	NA	NA	NA	NA	NA	NA	NA	409949
3552	NA	NA	NA	NA	NA	NA	NA	NA	NA	NA	NA	NA	409950
3553	NA	NA	NA	NA	NA	NA	NA	NA	NA	NA	NA	NA	409952
3554	NA	NA	NA	NA	NA	NA	NA	NA	NA	NA	NA	NA	409953
3555	NA	NA	NA	NA	NA	NA	NA	NA	NA	NA	NA	NA	409954
3556	NA	NA	NA	NA	NA	NA	NA	NA	NA	NA	NA	NA	409955
3557	NA	NA	NA	NA	NA	NA	NA	NA	NA	NA	NA	NA	409956
3558	NA	NA	NA	NA	NA	NA	NA	NA	NA	NA	NA	NA	409957
3559	NA	NA	NA	NA	NA	NA	NA	NA	NA	NA	NA	NA	409959
3560	NA	NA	NA	NA	NA	NA	NA	NA	NA	NA	NA	NA	409961
3561	NA	NA	NA	NA	NA	NA	NA	NA	NA	NA	NA	NA	409963
3562	NA	NA	NA	NA	NA	NA	NA	NA	NA	NA	NA	NA	409965
3563	NA	NA	NA	NA	NA	NA	NA	NA	NA	NA	NA	NA	409966
3564	NA	NA	NA	NA	NA	NA	NA	NA	NA	NA	NA	NA	409968
3565	NA	NA	NA	NA	NA	NA	NA	NA	NA	NA	NA	NA	409969
3566	NA	NA	NA	NA	NA	NA	NA	NA	NA	NA	NA	NA	409970
3567	NA	NA	NA	NA	NA	NA	NA	NA	NA	NA	NA	NA	409972
3568	NA	NA	NA	NA	NA	NA	NA	NA	NA	NA	NA	NA	409976
3569	NA	NA	NA	NA	NA	NA	NA	NA	NA	NA	NA	NA	409977
3570	NA	NA	NA	NA	NA	NA	NA	NA	NA	NA	NA	NA	409978
3571	NA	NA	NA	NA	NA	NA	NA	NA	NA	NA	NA	NA	409979
3572	NA	NA	NA	NA	NA	NA	NA	NA	NA	NA	NA	NA	409981
3573	NA	NA	NA	NA	NA	NA	NA	NA	NA	NA	NA	NA	409983
3574	NA	NA	NA	NA	NA	NA	NA	NA	NA	NA	NA	NA	409984
3575	NA	NA	NA	NA	NA	NA	NA	NA	NA	NA	NA	NA	409985
3576	NA	NA	NA	NA	NA	NA	NA	NA	NA	NA	NA	NA	409986
3577	NA	NA	NA	NA	NA	NA	NA	NA	NA	NA	NA	NA	409990
3578	NA	NA	NA	NA	NA	NA	NA	NA	NA	NA	NA	NA	409991
3579	NA	NA	NA	NA	NA	NA	NA	NA	NA	NA	NA	NA	409992
3580	NA	NA	NA	NA	NA	NA	NA	NA	NA	NA	NA	NA	409993
3581	NA	NA	NA	NA	NA	NA	NA	NA	NA	NA	NA	NA	409994
3582	NA	NA	NA	NA	NA	NA	NA	NA	NA	NA	NA	NA	409995
3583	NA	NA	NA	NA	NA	NA	NA	NA	NA	NA	NA	NA	409999
3584	NA	NA	NA	NA	NA	NA	NA	NA	NA	NA	NA	NA	410000
3585	NA	NA	NA	NA	NA	NA	NA	NA	NA	NA	NA	NA	410001
3586	NA	NA	NA	NA	NA	NA	NA	NA	NA	NA	NA	NA	410003
3587	NA	NA	NA	NA	NA	NA	NA	NA	NA	NA	NA	NA	410004
3588	NA	NA	NA	NA	NA	NA	NA	NA	NA	NA	NA	NA	410005
3589	NA	NA	NA	NA	NA	NA	NA	NA	NA	NA	NA	NA	410006
3590	NA	NA	NA	NA	NA	NA	NA	NA	NA	NA	NA	NA	410007
3591	NA	NA	NA	NA	NA	NA	NA	NA	NA	NA	NA	NA	410012
3592	NA	NA	NA	NA	NA	NA	NA	NA	NA	NA	NA	NA	410013
3593	NA	NA	NA	NA	NA	NA	NA	NA	NA	NA	NA	NA	410015
3594	NA	NA	NA	NA	NA	NA	NA	NA	NA	NA	NA	NA	410017
3595	NA	NA	NA	NA	NA	NA	NA	NA	NA	NA	NA	NA	410018
3596	NA	NA	NA	NA	NA	NA	NA	NA	NA	NA	NA	NA	410019
3597	NA	NA	NA	NA	NA	NA	NA	NA	NA	NA	NA	NA	410021
3598	NA	NA	NA	NA	NA	NA	NA	NA	NA	NA	NA	NA	410022
3599	NA	NA	NA	NA	NA	NA	NA	NA	NA	NA	NA	NA	410023
3600	NA	NA	NA	NA	NA	NA	NA	NA	NA	NA	NA	NA	410026
3601	NA	NA	NA	NA	NA	NA	NA	NA	NA	NA	NA	NA	410027
3602	NA	NA	NA	NA	NA	NA	NA	NA	NA	NA	NA	NA	410030
3603	NA	NA	NA	NA	NA	NA	NA	NA	NA	NA	NA	NA	410031
3604	NA	NA	NA	NA	NA	NA	NA	NA	NA	NA	NA	NA	410032
3605	NA	NA	NA	NA	NA	NA	NA	NA	NA	NA	NA	NA	410033
3606	NA	NA	NA	NA	NA	NA	NA	NA	NA	NA	NA	NA	410034
3607	NA	NA	NA	NA	NA	NA	NA	NA	NA	NA	NA	NA	410035
3608	NA	NA	NA	NA	NA	NA	NA	NA	NA	NA	NA	NA	410037
3609	NA	NA	NA	NA	NA	NA	NA	NA	NA	NA	NA	NA	410038
3610	NA	NA	NA	NA	NA	NA	NA	NA	NA	NA	NA	NA	410039
3611	NA	NA	NA	NA	NA	NA	NA	NA	NA	NA	NA	NA	410040
3612	NA	NA	NA	NA	NA	NA	NA	NA	NA	NA	NA	NA	410041
3613	NA	NA	NA	NA	NA	NA	NA	NA	NA	NA	NA	NA	410042
3614	NA	NA	NA	NA	NA	NA	NA	NA	NA	NA	NA	NA	410043
3615	NA	NA	NA	NA	NA	NA	NA	NA	NA	NA	NA	NA	410044
3616	NA	NA	NA	NA	NA	NA	NA	NA	NA	NA	NA	NA	410045
3617	NA	NA	NA	NA	NA	NA	NA	NA	NA	NA	NA	NA	410050
3618	NA	NA	NA	NA	NA	NA	NA	NA	NA	NA	NA	NA	410052
3619	NA	NA	NA	NA	NA	NA	NA	NA	NA	NA	NA	NA	410054
3620	NA	NA	NA	NA	NA	NA	NA	NA	NA	NA	NA	NA	410055
3621	NA	NA	NA	NA	NA	NA	NA	NA	NA	NA	NA	NA	410056
3622	NA	NA	NA	NA	NA	NA	NA	NA	NA	NA	NA	NA	410057
3623	NA	NA	NA	NA	NA	NA	NA	NA	NA	NA	NA	NA	410058
3624	NA	NA	NA	NA	NA	NA	NA	NA	NA	NA	NA	NA	410059
3625	NA	NA	NA	NA	NA	NA	NA	NA	NA	NA	NA	NA	410060
3626	NA	NA	NA	NA	NA	NA	NA	NA	NA	NA	NA	NA	410061
3627	NA	NA	NA	NA	NA	NA	NA	NA	NA	NA	NA	NA	410062
3628	NA	NA	NA	NA	NA	NA	NA	NA	NA	NA	NA	NA	410065
3629	NA	NA	NA	NA	NA	NA	NA	NA	NA	NA	NA	NA	410066
3630	NA	NA	NA	NA	NA	NA	NA	NA	NA	NA	NA	NA	410067
3631	NA	NA	NA	NA	NA	NA	NA	NA	NA	NA	NA	NA	410068
3632	NA	NA	NA	NA	NA	NA	NA	NA	NA	NA	NA	NA	410070
3633	NA	NA	NA	NA	NA	NA	NA	NA	NA	NA	NA	NA	410071
3634	NA	NA	NA	NA	NA	NA	NA	NA	NA	NA	NA	NA	410072
3635	NA	NA	NA	NA	NA	NA	NA	NA	NA	NA	NA	NA	410073
3636	NA	NA	NA	NA	NA	NA	NA	NA	NA	NA	NA	NA	410076
3637	NA	NA	NA	NA	NA	NA	NA	NA	NA	NA	NA	NA	410078
3638	NA	NA	NA	NA	NA	NA	NA	NA	NA	NA	NA	NA	410079
3639	NA	NA	NA	NA	NA	NA	NA	NA	NA	NA	NA	NA	410080
3640	NA	NA	NA	NA	NA	NA	NA	NA	NA	NA	NA	NA	410082
3641	NA	NA	NA	NA	NA	NA	NA	NA	NA	NA	NA	NA	410083
3642	NA	NA	NA	NA	NA	NA	NA	NA	NA	NA	NA	NA	410084
3643	NA	NA	NA	NA	NA	NA	NA	NA	NA	NA	NA	NA	410085
3644	NA	NA	NA	NA	NA	NA	NA	NA	NA	NA	NA	NA	410087
3645	NA	NA	NA	NA	NA	NA	NA	NA	NA	NA	NA	NA	410091
3646	NA	NA	NA	NA	NA	NA	NA	NA	NA	NA	NA	NA	410092
3647	NA	NA	NA	NA	NA	NA	NA	NA	NA	NA	NA	NA	410093
3648	NA	NA	NA	NA	NA	NA	NA	NA	NA	NA	NA	NA	410094
3649	NA	NA	NA	NA	NA	NA	NA	NA	NA	NA	NA	NA	410095
3650	NA	NA	NA	NA	NA	NA	NA	NA	NA	NA	NA	NA	410096
3651	NA	NA	NA	NA	NA	NA	NA	NA	NA	NA	NA	NA	410097
3652	NA	NA	NA	NA	NA	NA	NA	NA	NA	NA	NA	NA	410098
3653	NA	NA	NA	NA	NA	NA	NA	NA	NA	NA	NA	NA	410099
3654	NA	NA	NA	NA	NA	NA	NA	NA	NA	NA	NA	NA	410100
3655	NA	NA	NA	NA	NA	NA	NA	NA	NA	NA	NA	NA	410101
3656	NA	NA	NA	NA	NA	NA	NA	NA	NA	NA	NA	NA	410102
3657	NA	NA	NA	NA	NA	NA	NA	NA	NA	NA	NA	NA	410103
3658	NA	NA	NA	NA	NA	NA	NA	NA	NA	NA	NA	NA	410105
3659	NA	NA	NA	NA	NA	NA	NA	NA	NA	NA	NA	NA	410106
3660	NA	NA	NA	NA	NA	NA	NA	NA	NA	NA	NA	NA	410107
3661	NA	NA	NA	NA	NA	NA	NA	NA	NA	NA	NA	NA	410108
3662	NA	NA	NA	NA	NA	NA	NA	NA	NA	NA	NA	NA	410109
3663	NA	NA	NA	NA	NA	NA	NA	NA	NA	NA	NA	NA	410114
3664	NA	NA	NA	NA	NA	NA	NA	NA	NA	NA	NA	NA	410115
3665	NA	NA	NA	NA	NA	NA	NA	NA	NA	NA	NA	NA	410116
3666	NA	NA	NA	NA	NA	NA	NA	NA	NA	NA	NA	NA	410117
3667	NA	NA	NA	NA	NA	NA	NA	NA	NA	NA	NA	NA	410118
3668	NA	NA	NA	NA	NA	NA	NA	NA	NA	NA	NA	NA	410119
3669	NA	NA	NA	NA	NA	NA	NA	NA	NA	NA	NA	NA	410120
3670	NA	NA	NA	NA	NA	NA	NA	NA	NA	NA	NA	NA	410121
3671	NA	NA	NA	NA	NA	NA	NA	NA	NA	NA	NA	NA	410122
3672	NA	NA	NA	NA	NA	NA	NA	NA	NA	NA	NA	NA	410127
3673	NA	NA	NA	NA	NA	NA	NA	NA	NA	NA	NA	NA	410128
3674	NA	NA	NA	NA	NA	NA	NA	NA	NA	NA	NA	NA	410129
3675	NA	NA	NA	NA	NA	NA	NA	NA	NA	NA	NA	NA	410130
3676	NA	NA	NA	NA	NA	NA	NA	NA	NA	NA	NA	NA	410132
3677	NA	NA	NA	NA	NA	NA	NA	NA	NA	NA	NA	NA	410133
3678	NA	NA	NA	NA	NA	NA	NA	NA	NA	NA	NA	NA	410134
3679	NA	NA	NA	NA	NA	NA	NA	NA	NA	NA	NA	NA	410136
3680	NA	NA	NA	NA	NA	NA	NA	NA	NA	NA	NA	NA	410140
3681	NA	NA	NA	NA	NA	NA	NA	NA	NA	NA	NA	NA	410142
3682	NA	NA	NA	NA	NA	NA	NA	NA	NA	NA	NA	NA	410144
3683	NA	NA	NA	NA	NA	NA	NA	NA	NA	NA	NA	NA	410148
3684	NA	NA	NA	NA	NA	NA	NA	NA	NA	NA	NA	NA	410149
3685	NA	NA	NA	NA	NA	NA	NA	NA	NA	NA	NA	NA	410151
3686	NA	NA	NA	NA	NA	NA	NA	NA	NA	NA	NA	NA	410154
3687	NA	NA	NA	NA	NA	NA	NA	NA	NA	NA	NA	NA	410155
3688	NA	NA	NA	NA	NA	NA	NA	NA	NA	NA	NA	NA	410157
3689	NA	NA	NA	NA	NA	NA	NA	NA	NA	NA	NA	NA	410158
3690	NA	NA	NA	NA	NA	NA	NA	NA	NA	NA	NA	NA	410159
3691	NA	NA	NA	NA	NA	NA	NA	NA	NA	NA	NA	NA	410161
3692	NA	NA	NA	NA	NA	NA	NA	NA	NA	NA	NA	NA	410162
3693	NA	NA	NA	NA	NA	NA	NA	NA	NA	NA	NA	NA	410165
3694	NA	NA	NA	NA	NA	NA	NA	NA	NA	NA	NA	NA	410166
3695	NA	NA	NA	NA	NA	NA	NA	NA	NA	NA	NA	NA	410167
3696	NA	NA	NA	NA	NA	NA	NA	NA	NA	NA	NA	NA	410169
3697	NA	NA	NA	NA	NA	NA	NA	NA	NA	NA	NA	NA	410170
3698	NA	NA	NA	NA	NA	NA	NA	NA	NA	NA	NA	NA	410171
3699	NA	NA	NA	NA	NA	NA	NA	NA	NA	NA	NA	NA	410172
3700	NA	NA	NA	NA	NA	NA	NA	NA	NA	NA	NA	NA	410174
3701	NA	NA	NA	NA	NA	NA	NA	NA	NA	NA	NA	NA	410175
3702	NA	NA	NA	NA	NA	NA	NA	NA	NA	NA	NA	NA	410177
3703	NA	NA	NA	NA	NA	NA	NA	NA	NA	NA	NA	NA	410178
3704	NA	NA	NA	NA	NA	NA	NA	NA	NA	NA	NA	NA	410179
3705	NA	NA	NA	NA	NA	NA	NA	NA	NA	NA	NA	NA	410183
3706	NA	NA	NA	NA	NA	NA	NA	NA	NA	NA	NA	NA	410184
3707	NA	NA	NA	NA	NA	NA	NA	NA	NA	NA	NA	NA	410187
3708	NA	NA	NA	NA	NA	NA	NA	NA	NA	NA	NA	NA	410188
3709	NA	NA	NA	NA	NA	NA	NA	NA	NA	NA	NA	NA	410189
3710	NA	NA	NA	NA	NA	NA	NA	NA	NA	NA	NA	NA	410190
3711	NA	NA	NA	NA	NA	NA	NA	NA	NA	NA	NA	NA	410191
3712	NA	NA	NA	NA	NA	NA	NA	NA	NA	NA	NA	NA	410194
3713	NA	NA	NA	NA	NA	NA	NA	NA	NA	NA	NA	NA	410195
3714	NA	NA	NA	NA	NA	NA	NA	NA	NA	NA	NA	NA	410197
3715	NA	NA	NA	NA	NA	NA	NA	NA	NA	NA	NA	NA	410198
3716	NA	NA	NA	NA	NA	NA	NA	NA	NA	NA	NA	NA	410200
3717	NA	NA	NA	NA	NA	NA	NA	NA	NA	NA	NA	NA	410201
3718	NA	NA	NA	NA	NA	NA	NA	NA	NA	NA	NA	NA	410202
3719	NA	NA	NA	NA	NA	NA	NA	NA	NA	NA	NA	NA	410204
3720	NA	NA	NA	NA	NA	NA	NA	NA	NA	NA	NA	NA	410205
3721	NA	NA	NA	NA	NA	NA	NA	NA	NA	NA	NA	NA	410206
3722	NA	NA	NA	NA	NA	NA	NA	NA	NA	NA	NA	NA	410207
3723	NA	NA	NA	NA	NA	NA	NA	NA	NA	NA	NA	NA	410208
3724	NA	NA	NA	NA	NA	NA	NA	NA	NA	NA	NA	NA	410211
3725	NA	NA	NA	NA	NA	NA	NA	NA	NA	NA	NA	NA	410216
3726	NA	NA	NA	NA	NA	NA	NA	NA	NA	NA	NA	NA	410217
3727	NA	NA	NA	NA	NA	NA	NA	NA	NA	NA	NA	NA	410218
3728	NA	NA	NA	NA	NA	NA	NA	NA	NA	NA	NA	NA	410219
3729	NA	NA	NA	NA	NA	NA	NA	NA	NA	NA	NA	NA	410222
3730	NA	NA	NA	NA	NA	NA	NA	NA	NA	NA	NA	NA	410223
3731	NA	NA	NA	NA	NA	NA	NA	NA	NA	NA	NA	NA	410225
3732	NA	NA	NA	NA	NA	NA	NA	NA	NA	NA	NA	NA	410226
3733	NA	NA	NA	NA	NA	NA	NA	NA	NA	NA	NA	NA	410227
3734	NA	NA	NA	NA	NA	NA	NA	NA	NA	NA	NA	NA	410228
3735	NA	NA	NA	NA	NA	NA	NA	NA	NA	NA	NA	NA	410229
3736	NA	NA	NA	NA	NA	NA	NA	NA	NA	NA	NA	NA	410233
3737	NA	NA	NA	NA	NA	NA	NA	NA	NA	NA	NA	NA	410234
3738	NA	NA	NA	NA	NA	NA	NA	NA	NA	NA	NA	NA	410235
3739	NA	NA	NA	NA	NA	NA	NA	NA	NA	NA	NA	NA	410236
3740	NA	NA	NA	NA	NA	NA	NA	NA	NA	NA	NA	NA	410237
3741	NA	NA	NA	NA	NA	NA	NA	NA	NA	NA	NA	NA	410238
3742	NA	NA	NA	NA	NA	NA	NA	NA	NA	NA	NA	NA	410239
3743	NA	NA	NA	NA	NA	NA	NA	NA	NA	NA	NA	NA	410241
3744	NA	NA	NA	NA	NA	NA	NA	NA	NA	NA	NA	NA	410244
3745	NA	NA	NA	NA	NA	NA	NA	NA	NA	NA	NA	NA	410245
3746	NA	NA	NA	NA	NA	NA	NA	NA	NA	NA	NA	NA	410246
3747	NA	NA	NA	NA	NA	NA	NA	NA	NA	NA	NA	NA	410253
3748	NA	NA	NA	NA	NA	NA	NA	NA	NA	NA	NA	NA	410254
3749	NA	NA	NA	NA	NA	NA	NA	NA	NA	NA	NA	NA	410255
3750	NA	NA	NA	NA	NA	NA	NA	NA	NA	NA	NA	NA	410256
3751	NA	NA	NA	NA	NA	NA	NA	NA	NA	NA	NA	NA	410257
3752	NA	NA	NA	NA	NA	NA	NA	NA	NA	NA	NA	NA	410258
3753	NA	NA	NA	NA	NA	NA	NA	NA	NA	NA	NA	NA	410259
3754	NA	NA	NA	NA	NA	NA	NA	NA	NA	NA	NA	NA	410261
3755	NA	NA	NA	NA	NA	NA	NA	NA	NA	NA	NA	NA	410262
3756	NA	NA	NA	NA	NA	NA	NA	NA	NA	NA	NA	NA	410263
3757	NA	NA	NA	NA	NA	NA	NA	NA	NA	NA	NA	NA	410264
3758	NA	NA	NA	NA	NA	NA	NA	NA	NA	NA	NA	NA	410266
3759	NA	NA	NA	NA	NA	NA	NA	NA	NA	NA	NA	NA	410269
3760	NA	NA	NA	NA	NA	NA	NA	NA	NA	NA	NA	NA	410270
3761	NA	NA	NA	NA	NA	NA	NA	NA	NA	NA	NA	NA	410271
3762	NA	NA	NA	NA	NA	NA	NA	NA	NA	NA	NA	NA	410272
3763	NA	NA	NA	NA	NA	NA	NA	NA	NA	NA	NA	NA	410273
3764	NA	NA	NA	NA	NA	NA	NA	NA	NA	NA	NA	NA	410274
3765	NA	NA	NA	NA	NA	NA	NA	NA	NA	NA	NA	NA	410278
3766	NA	NA	NA	NA	NA	NA	NA	NA	NA	NA	NA	NA	410279
3767	NA	NA	NA	NA	NA	NA	NA	NA	NA	NA	NA	NA	410280
3768	NA	NA	NA	NA	NA	NA	NA	NA	NA	NA	NA	NA	410282
3769	NA	NA	NA	NA	NA	NA	NA	NA	NA	NA	NA	NA	410283
3770	NA	NA	NA	NA	NA	NA	NA	NA	NA	NA	NA	NA	410286
3771	NA	NA	NA	NA	NA	NA	NA	NA	NA	NA	NA	NA	410288
3772	NA	NA	NA	NA	NA	NA	NA	NA	NA	NA	NA	NA	410289
3773	NA	NA	NA	NA	NA	NA	NA	NA	NA	NA	NA	NA	410290
3774	NA	NA	NA	NA	NA	NA	NA	NA	NA	NA	NA	NA	410291
3775	NA	NA	NA	NA	NA	NA	NA	NA	NA	NA	NA	NA	410293
3776	NA	NA	NA	NA	NA	NA	NA	NA	NA	NA	NA	NA	410294
3777	NA	NA	NA	NA	NA	NA	NA	NA	NA	NA	NA	NA	410295
3778	NA	NA	NA	NA	NA	NA	NA	NA	NA	NA	NA	NA	410296
3779	NA	NA	NA	NA	NA	NA	NA	NA	NA	NA	NA	NA	410297
3780	NA	NA	NA	NA	NA	NA	NA	NA	NA	NA	NA	NA	410298
3781	NA	NA	NA	NA	NA	NA	NA	NA	NA	NA	NA	NA	410299
3782	NA	NA	NA	NA	NA	NA	NA	NA	NA	NA	NA	NA	410301
3783	NA	NA	NA	NA	NA	NA	NA	NA	NA	NA	NA	NA	410304
3784	NA	NA	NA	NA	NA	NA	NA	NA	NA	NA	NA	NA	410305
3785	NA	NA	NA	NA	NA	NA	NA	NA	NA	NA	NA	NA	410306
3786	NA	NA	NA	NA	NA	NA	NA	NA	NA	NA	NA	NA	410307
3787	NA	NA	NA	NA	NA	NA	NA	NA	NA	NA	NA	NA	410308
3788	NA	NA	NA	NA	NA	NA	NA	NA	NA	NA	NA	NA	410309
3789	NA	NA	NA	NA	NA	NA	NA	NA	NA	NA	NA	NA	410315
3790	NA	NA	NA	NA	NA	NA	NA	NA	NA	NA	NA	NA	410316
3791	NA	NA	NA	NA	NA	NA	NA	NA	NA	NA	NA	NA	410317
3792	NA	NA	NA	NA	NA	NA	NA	NA	NA	NA	NA	NA	410319
3793	NA	NA	NA	NA	NA	NA	NA	NA	NA	NA	NA	NA	410320
3794	NA	NA	NA	NA	NA	NA	NA	NA	NA	NA	NA	NA	410322
3795	NA	NA	NA	NA	NA	NA	NA	NA	NA	NA	NA	NA	410323
3796	NA	NA	NA	NA	NA	NA	NA	NA	NA	NA	NA	NA	410324
3797	NA	NA	NA	NA	NA	NA	NA	NA	NA	NA	NA	NA	410325
3798	NA	NA	NA	NA	NA	NA	NA	NA	NA	NA	NA	NA	410326
3799	NA	NA	NA	NA	NA	NA	NA	NA	NA	NA	NA	NA	410328
3800	NA	NA	NA	NA	NA	NA	NA	NA	NA	NA	NA	NA	410330
3801	NA	NA	NA	NA	NA	NA	NA	NA	NA	NA	NA	NA	410331
3802	NA	NA	NA	NA	NA	NA	NA	NA	NA	NA	NA	NA	410332
3803	NA	NA	NA	NA	NA	NA	NA	NA	NA	NA	NA	NA	410334
3804	NA	NA	NA	NA	NA	NA	NA	NA	NA	NA	NA	NA	410336
3805	NA	NA	NA	NA	NA	NA	NA	NA	NA	NA	NA	NA	410337
3806	NA	NA	NA	NA	NA	NA	NA	NA	NA	NA	NA	NA	410338
3807	NA	NA	NA	NA	NA	NA	NA	NA	NA	NA	NA	NA	410339
3808	NA	NA	NA	NA	NA	NA	NA	NA	NA	NA	NA	NA	410340
3809	NA	NA	NA	NA	NA	NA	NA	NA	NA	NA	NA	NA	410341
3810	NA	NA	NA	NA	NA	NA	NA	NA	NA	NA	NA	NA	410343
3811	NA	NA	NA	NA	NA	NA	NA	NA	NA	NA	NA	NA	410344
3812	NA	NA	NA	NA	NA	NA	NA	NA	NA	NA	NA	NA	410345
3813	NA	NA	NA	NA	NA	NA	NA	NA	NA	NA	NA	NA	410347
3814	NA	NA	NA	NA	NA	NA	NA	NA	NA	NA	NA	NA	410348
3815	NA	NA	NA	NA	NA	NA	NA	NA	NA	NA	NA	NA	410349
3816	NA	NA	NA	NA	NA	NA	NA	NA	NA	NA	NA	NA	410350
3817	NA	NA	NA	NA	NA	NA	NA	NA	NA	NA	NA	NA	410351
3818	NA	NA	NA	NA	NA	NA	NA	NA	NA	NA	NA	NA	410352
3819	NA	NA	NA	NA	NA	NA	NA	NA	NA	NA	NA	NA	410353
3820	NA	NA	NA	NA	NA	NA	NA	NA	NA	NA	NA	NA	410354
3821	NA	NA	NA	NA	NA	NA	NA	NA	NA	NA	NA	NA	410355
3822	NA	NA	NA	NA	NA	NA	NA	NA	NA	NA	NA	NA	410357
3823	NA	NA	NA	NA	NA	NA	NA	NA	NA	NA	NA	NA	410361
3824	NA	NA	NA	NA	NA	NA	NA	NA	NA	NA	NA	NA	410362
3825	NA	NA	NA	NA	NA	NA	NA	NA	NA	NA	NA	NA	410363
3826	NA	NA	NA	NA	NA	NA	NA	NA	NA	NA	NA	NA	410365
3827	NA	NA	NA	NA	NA	NA	NA	NA	NA	NA	NA	NA	410368
3828	NA	NA	NA	NA	NA	NA	NA	NA	NA	NA	NA	NA	410369
3829	NA	NA	NA	NA	NA	NA	NA	NA	NA	NA	NA	NA	410370
3830	NA	NA	NA	NA	NA	NA	NA	NA	NA	NA	NA	NA	410371
3831	NA	NA	NA	NA	NA	NA	NA	NA	NA	NA	NA	NA	410373
3832	NA	NA	NA	NA	NA	NA	NA	NA	NA	NA	NA	NA	410375
3833	NA	NA	NA	NA	NA	NA	NA	NA	NA	NA	NA	NA	410376
3834	NA	NA	NA	NA	NA	NA	NA	NA	NA	NA	NA	NA	410379
3835	NA	NA	NA	NA	NA	NA	NA	NA	NA	NA	NA	NA	410380
3836	NA	NA	NA	NA	NA	NA	NA	NA	NA	NA	NA	NA	410381
3837	NA	NA	NA	NA	NA	NA	NA	NA	NA	NA	NA	NA	410383
3838	NA	NA	NA	NA	NA	NA	NA	NA	NA	NA	NA	NA	410385
3839	NA	NA	NA	NA	NA	NA	NA	NA	NA	NA	NA	NA	410386
3840	NA	NA	NA	NA	NA	NA	NA	NA	NA	NA	NA	NA	410387
3841	NA	NA	NA	NA	NA	NA	NA	NA	NA	NA	NA	NA	410388
3842	NA	NA	NA	NA	NA	NA	NA	NA	NA	NA	NA	NA	410390
3843	NA	NA	NA	NA	NA	NA	NA	NA	NA	NA	NA	NA	410393
3844	NA	NA	NA	NA	NA	NA	NA	NA	NA	NA	NA	NA	410394
3845	NA	NA	NA	NA	NA	NA	NA	NA	NA	NA	NA	NA	410395
3846	NA	NA	NA	NA	NA	NA	NA	NA	NA	NA	NA	NA	410396
3847	NA	NA	NA	NA	NA	NA	NA	NA	NA	NA	NA	NA	410398
3848	NA	NA	NA	NA	NA	NA	NA	NA	NA	NA	NA	NA	410403
3849	NA	NA	NA	NA	NA	NA	NA	NA	NA	NA	NA	NA	410406
3850	NA	NA	NA	NA	NA	NA	NA	NA	NA	NA	NA	NA	410408
3851	NA	NA	NA	NA	NA	NA	NA	NA	NA	NA	NA	NA	410410
3852	NA	NA	NA	NA	NA	NA	NA	NA	NA	NA	NA	NA	410413
3853	NA	NA	NA	NA	NA	NA	NA	NA	NA	NA	NA	NA	410414
3854	NA	NA	NA	NA	NA	NA	NA	NA	NA	NA	NA	NA	410415
3855	NA	NA	NA	NA	NA	NA	NA	NA	NA	NA	NA	NA	410417
3856	NA	NA	NA	NA	NA	NA	NA	NA	NA	NA	NA	NA	410420
3857	NA	NA	NA	NA	NA	NA	NA	NA	NA	NA	NA	NA	410422
3858	NA	NA	NA	NA	NA	NA	NA	NA	NA	NA	NA	NA	410423
3859	NA	NA	NA	NA	NA	NA	NA	NA	NA	NA	NA	NA	410424
3860	NA	NA	NA	NA	NA	NA	NA	NA	NA	NA	NA	NA	410427
3861	NA	NA	NA	NA	NA	NA	NA	NA	NA	NA	NA	NA	410428
3862	NA	NA	NA	NA	NA	NA	NA	NA	NA	NA	NA	NA	410429
3863	NA	NA	NA	NA	NA	NA	NA	NA	NA	NA	NA	NA	410434
3864	NA	NA	NA	NA	NA	NA	NA	NA	NA	NA	NA	NA	410435
3865	NA	NA	NA	NA	NA	NA	NA	NA	NA	NA	NA	NA	410439
3866	NA	NA	NA	NA	NA	NA	NA	NA	NA	NA	NA	NA	410441
3867	NA	NA	NA	NA	NA	NA	NA	NA	NA	NA	NA	NA	410442
3868	NA	NA	NA	NA	NA	NA	NA	NA	NA	NA	NA	NA	410446
3869	NA	NA	NA	NA	NA	NA	NA	NA	NA	NA	NA	NA	410447
3870	NA	NA	NA	NA	NA	NA	NA	NA	NA	NA	NA	NA	410448
3871	NA	NA	NA	NA	NA	NA	NA	NA	NA	NA	NA	NA	410449
3872	NA	NA	NA	NA	NA	NA	NA	NA	NA	NA	NA	NA	410451
3873	NA	NA	NA	NA	NA	NA	NA	NA	NA	NA	NA	NA	410456
3874	NA	NA	NA	NA	NA	NA	NA	NA	NA	NA	NA	NA	410459
3875	NA	NA	NA	NA	NA	NA	NA	NA	NA	NA	NA	NA	410462
3876	NA	NA	NA	NA	NA	NA	NA	NA	NA	NA	NA	NA	410463
3877	NA	NA	NA	NA	NA	NA	NA	NA	NA	NA	NA	NA	410465
3878	NA	NA	NA	NA	NA	NA	NA	NA	NA	NA	NA	NA	410467
3879	NA	NA	NA	NA	NA	NA	NA	NA	NA	NA	NA	NA	410468
3880	NA	NA	NA	NA	NA	NA	NA	NA	NA	NA	NA	NA	410469
3881	NA	NA	NA	NA	NA	NA	NA	NA	NA	NA	NA	NA	410470
3882	NA	NA	NA	NA	NA	NA	NA	NA	NA	NA	NA	NA	410475
3883	NA	NA	NA	NA	NA	NA	NA	NA	NA	NA	NA	NA	410478
3884	NA	NA	NA	NA	NA	NA	NA	NA	NA	NA	NA	NA	410479
3885	NA	NA	NA	NA	NA	NA	NA	NA	NA	NA	NA	NA	410480
3886	NA	NA	NA	NA	NA	NA	NA	NA	NA	NA	NA	NA	410482
3887	NA	NA	NA	NA	NA	NA	NA	NA	NA	NA	NA	NA	410484
3888	NA	NA	NA	NA	NA	NA	NA	NA	NA	NA	NA	NA	410485
3889	NA	NA	NA	NA	NA	NA	NA	NA	NA	NA	NA	NA	410486
3890	NA	NA	NA	NA	NA	NA	NA	NA	NA	NA	NA	NA	410487
3891	NA	NA	NA	NA	NA	NA	NA	NA	NA	NA	NA	NA	410489
3892	NA	NA	NA	NA	NA	NA	NA	NA	NA	NA	NA	NA	410492
3893	NA	NA	NA	NA	NA	NA	NA	NA	NA	NA	NA	NA	410493
3894	NA	NA	NA	NA	NA	NA	NA	NA	NA	NA	NA	NA	410494
3895	NA	NA	NA	NA	NA	NA	NA	NA	NA	NA	NA	NA	410497
3896	NA	NA	NA	NA	NA	NA	NA	NA	NA	NA	NA	NA	410498
3897	NA	NA	NA	NA	NA	NA	NA	NA	NA	NA	NA	NA	410502
3898	NA	NA	NA	NA	NA	NA	NA	NA	NA	NA	NA	NA	410505
3899	NA	NA	NA	NA	NA	NA	NA	NA	NA	NA	NA	NA	410507
3900	NA	NA	NA	NA	NA	NA	NA	NA	NA	NA	NA	NA	410510
3901	NA	NA	NA	NA	NA	NA	NA	NA	NA	NA	NA	NA	410511
3902	NA	NA	NA	NA	NA	NA	NA	NA	NA	NA	NA	NA	410512
3903	NA	NA	NA	NA	NA	NA	NA	NA	NA	NA	NA	NA	410514
3904	NA	NA	NA	NA	NA	NA	NA	NA	NA	NA	NA	NA	410516
3905	NA	NA	NA	NA	NA	NA	NA	NA	NA	NA	NA	NA	410517
3906	NA	NA	NA	NA	NA	NA	NA	NA	NA	NA	NA	NA	410518
3907	NA	NA	NA	NA	NA	NA	NA	NA	NA	NA	NA	NA	410525
3908	NA	NA	NA	NA	NA	NA	NA	NA	NA	NA	NA	NA	410527
3909	NA	NA	NA	NA	NA	NA	NA	NA	NA	NA	NA	NA	410530
3910	NA	NA	NA	NA	NA	NA	NA	NA	NA	NA	NA	NA	410532
3911	NA	NA	NA	NA	NA	NA	NA	NA	NA	NA	NA	NA	410533
3912	NA	NA	NA	NA	NA	NA	NA	NA	NA	NA	NA	NA	410534
3913	NA	NA	NA	NA	NA	NA	NA	NA	NA	NA	NA	NA	410535
3914	NA	NA	NA	NA	NA	NA	NA	NA	NA	NA	NA	NA	410537
3915	NA	NA	NA	NA	NA	NA	NA	NA	NA	NA	NA	NA	410538
3916	NA	NA	NA	NA	NA	NA	NA	NA	NA	NA	NA	NA	410539
3917	NA	NA	NA	NA	NA	NA	NA	NA	NA	NA	NA	NA	410541
3918	NA	NA	NA	NA	NA	NA	NA	NA	NA	NA	NA	NA	410542
3919	NA	NA	NA	NA	NA	NA	NA	NA	NA	NA	NA	NA	410545
3920	NA	NA	NA	NA	NA	NA	NA	NA	NA	NA	NA	NA	410546
3921	NA	NA	NA	NA	NA	NA	NA	NA	NA	NA	NA	NA	410547
3922	NA	NA	NA	NA	NA	NA	NA	NA	NA	NA	NA	NA	410549
3923	NA	NA	NA	NA	NA	NA	NA	NA	NA	NA	NA	NA	410550
3924	NA	NA	NA	NA	NA	NA	NA	NA	NA	NA	NA	NA	410553
3925	NA	NA	NA	NA	NA	NA	NA	NA	NA	NA	NA	NA	410554
3926	NA	NA	NA	NA	NA	NA	NA	NA	NA	NA	NA	NA	410556
3927	NA	NA	NA	NA	NA	NA	NA	NA	NA	NA	NA	NA	410557
3928	NA	NA	NA	NA	NA	NA	NA	NA	NA	NA	NA	NA	410558
3929	NA	NA	NA	NA	NA	NA	NA	NA	NA	NA	NA	NA	410561
3930	NA	NA	NA	NA	NA	NA	NA	NA	NA	NA	NA	NA	410562
3931	NA	NA	NA	NA	NA	NA	NA	NA	NA	NA	NA	NA	410563
3932	NA	NA	NA	NA	NA	NA	NA	NA	NA	NA	NA	NA	410565
3933	NA	NA	NA	NA	NA	NA	NA	NA	NA	NA	NA	NA	410566
3934	NA	NA	NA	NA	NA	NA	NA	NA	NA	NA	NA	NA	410567
3935	NA	NA	NA	NA	NA	NA	NA	NA	NA	NA	NA	NA	410570
3936	NA	NA	NA	NA	NA	NA	NA	NA	NA	NA	NA	NA	410571
3937	NA	NA	NA	NA	NA	NA	NA	NA	NA	NA	NA	NA	410573
3938	NA	NA	NA	NA	NA	NA	NA	NA	NA	NA	NA	NA	410575
3939	NA	NA	NA	NA	NA	NA	NA	NA	NA	NA	NA	NA	410577
3940	NA	NA	NA	NA	NA	NA	NA	NA	NA	NA	NA	NA	410578
3941	NA	NA	NA	NA	NA	NA	NA	NA	NA	NA	NA	NA	410580
3942	NA	NA	NA	NA	NA	NA	NA	NA	NA	NA	NA	NA	410581
3943	NA	NA	NA	NA	NA	NA	NA	NA	NA	NA	NA	NA	410583
3944	NA	NA	NA	NA	NA	NA	NA	NA	NA	NA	NA	NA	410585
3945	NA	NA	NA	NA	NA	NA	NA	NA	NA	NA	NA	NA	410589
3946	NA	NA	NA	NA	NA	NA	NA	NA	NA	NA	NA	NA	410591
3947	NA	NA	NA	NA	NA	NA	NA	NA	NA	NA	NA	NA	410595
3948	NA	NA	NA	NA	NA	NA	NA	NA	NA	NA	NA	NA	410597
3949	NA	NA	NA	NA	NA	NA	NA	NA	NA	NA	NA	NA	410600
3950	NA	NA	NA	NA	NA	NA	NA	NA	NA	NA	NA	NA	410601
3951	NA	NA	NA	NA	NA	NA	NA	NA	NA	NA	NA	NA	410602
3952	NA	NA	NA	NA	NA	NA	NA	NA	NA	NA	NA	NA	410604
3953	NA	NA	NA	NA	NA	NA	NA	NA	NA	NA	NA	NA	410606
3954	NA	NA	NA	NA	NA	NA	NA	NA	NA	NA	NA	NA	410607
3955	NA	NA	NA	NA	NA	NA	NA	NA	NA	NA	NA	NA	410609
3956	NA	NA	NA	NA	NA	NA	NA	NA	NA	NA	NA	NA	410610
3957	NA	NA	NA	NA	NA	NA	NA	NA	NA	NA	NA	NA	410612
3958	NA	NA	NA	NA	NA	NA	NA	NA	NA	NA	NA	NA	410613
3959	NA	NA	NA	NA	NA	NA	NA	NA	NA	NA	NA	NA	410614
3960	NA	NA	NA	NA	NA	NA	NA	NA	NA	NA	NA	NA	410616
3961	NA	NA	NA	NA	NA	NA	NA	NA	NA	NA	NA	NA	410617
3962	NA	NA	NA	NA	NA	NA	NA	NA	NA	NA	NA	NA	410618
3963	NA	NA	NA	NA	NA	NA	NA	NA	NA	NA	NA	NA	410620
3964	NA	NA	NA	NA	NA	NA	NA	NA	NA	NA	NA	NA	410621
3965	NA	NA	NA	NA	NA	NA	NA	NA	NA	NA	NA	NA	410622
3966	NA	NA	NA	NA	NA	NA	NA	NA	NA	NA	NA	NA	410623
3967	NA	NA	NA	NA	NA	NA	NA	NA	NA	NA	NA	NA	410624
3968	NA	NA	NA	NA	NA	NA	NA	NA	NA	NA	NA	NA	410626
3969	NA	NA	NA	NA	NA	NA	NA	NA	NA	NA	NA	NA	410630
3970	NA	NA	NA	NA	NA	NA	NA	NA	NA	NA	NA	NA	410632
3971	NA	NA	NA	NA	NA	NA	NA	NA	NA	NA	NA	NA	410635
3972	NA	NA	NA	NA	NA	NA	NA	NA	NA	NA	NA	NA	410636
3973	NA	NA	NA	NA	NA	NA	NA	NA	NA	NA	NA	NA	410637
3974	NA	NA	NA	NA	NA	NA	NA	NA	NA	NA	NA	NA	410638
3975	NA	NA	NA	NA	NA	NA	NA	NA	NA	NA	NA	NA	410649
3976	NA	NA	NA	NA	NA	NA	NA	NA	NA	NA	NA	NA	410655
3977	NA	NA	NA	NA	NA	NA	NA	NA	NA	NA	NA	NA	410657
3978	NA	NA	NA	NA	NA	NA	NA	NA	NA	NA	NA	NA	410658
3979	NA	NA	NA	NA	NA	NA	NA	NA	NA	NA	NA	NA	410659
3980	NA	NA	NA	NA	NA	NA	NA	NA	NA	NA	NA	NA	410662
3981	NA	NA	NA	NA	NA	NA	NA	NA	NA	NA	NA	NA	410663
3982	NA	NA	NA	NA	NA	NA	NA	NA	NA	NA	NA	NA	410664
3983	NA	NA	NA	NA	NA	NA	NA	NA	NA	NA	NA	NA	410665
3984	NA	NA	NA	NA	NA	NA	NA	NA	NA	NA	NA	NA	410669
3985	NA	NA	NA	NA	NA	NA	NA	NA	NA	NA	NA	NA	410671
3986	NA	NA	NA	NA	NA	NA	NA	NA	NA	NA	NA	NA	410672
3987	NA	NA	NA	NA	NA	NA	NA	NA	NA	NA	NA	NA	410673
3988	NA	NA	NA	NA	NA	NA	NA	NA	NA	NA	NA	NA	410674
3989	NA	NA	NA	NA	NA	NA	NA	NA	NA	NA	NA	NA	410675
3990	NA	NA	NA	NA	NA	NA	NA	NA	NA	NA	NA	NA	410676
3991	NA	NA	NA	NA	NA	NA	NA	NA	NA	NA	NA	NA	410678
3992	NA	NA	NA	NA	NA	NA	NA	NA	NA	NA	NA	NA	410681
3993	NA	NA	NA	NA	NA	NA	NA	NA	NA	NA	NA	NA	410683
3994	NA	NA	NA	NA	NA	NA	NA	NA	NA	NA	NA	NA	410684
3995	NA	NA	NA	NA	NA	NA	NA	NA	NA	NA	NA	NA	410685
3996	NA	NA	NA	NA	NA	NA	NA	NA	NA	NA	NA	NA	410686
3997	NA	NA	NA	NA	NA	NA	NA	NA	NA	NA	NA	NA	410688
3998	NA	NA	NA	NA	NA	NA	NA	NA	NA	NA	NA	NA	410689
3999	NA	NA	NA	NA	NA	NA	NA	NA	NA	NA	NA	NA	410690
4000	NA	NA	NA	NA	NA	NA	NA	NA	NA	NA	NA	NA	410692
4001	NA	NA	NA	NA	NA	NA	NA	NA	NA	NA	NA	NA	410694
4002	NA	NA	NA	NA	NA	NA	NA	NA	NA	NA	NA	NA	410696
4003	NA	NA	NA	NA	NA	NA	NA	NA	NA	NA	NA	NA	410702
4004	NA	NA	NA	NA	NA	NA	NA	NA	NA	NA	NA	NA	410706
4005	NA	NA	NA	NA	NA	NA	NA	NA	NA	NA	NA	NA	410710
4006	NA	NA	NA	NA	NA	NA	NA	NA	NA	NA	NA	NA	410717
4007	NA	NA	NA	NA	NA	NA	NA	NA	NA	NA	NA	NA	410718
4008	NA	NA	NA	NA	NA	NA	NA	NA	NA	NA	NA	NA	410719
4009	NA	NA	NA	NA	NA	NA	NA	NA	NA	NA	NA	NA	410723
4010	NA	NA	NA	NA	NA	NA	NA	NA	NA	NA	NA	NA	410724
4011	NA	NA	NA	NA	NA	NA	NA	NA	NA	NA	NA	NA	410725
4012	NA	NA	NA	NA	NA	NA	NA	NA	NA	NA	NA	NA	410726
4013	NA	NA	NA	NA	NA	NA	NA	NA	NA	NA	NA	NA	410727
4014	NA	NA	NA	NA	NA	NA	NA	NA	NA	NA	NA	NA	410730
4015	NA	NA	NA	NA	NA	NA	NA	NA	NA	NA	NA	NA	410732
4016	NA	NA	NA	NA	NA	NA	NA	NA	NA	NA	NA	NA	410733
4017	NA	NA	NA	NA	NA	NA	NA	NA	NA	NA	NA	NA	410739
4018	NA	NA	NA	NA	NA	NA	NA	NA	NA	NA	NA	NA	410740
4019	NA	NA	NA	NA	NA	NA	NA	NA	NA	NA	NA	NA	410741
4020	NA	NA	NA	NA	NA	NA	NA	NA	NA	NA	NA	NA	410743
4021	NA	NA	NA	NA	NA	NA	NA	NA	NA	NA	NA	NA	410747
4022	NA	NA	NA	NA	NA	NA	NA	NA	NA	NA	NA	NA	410748
4023	NA	NA	NA	NA	NA	NA	NA	NA	NA	NA	NA	NA	410749
4024	NA	NA	NA	NA	NA	NA	NA	NA	NA	NA	NA	NA	410752
4025	NA	NA	NA	NA	NA	NA	NA	NA	NA	NA	NA	NA	410753
4026	NA	NA	NA	NA	NA	NA	NA	NA	NA	NA	NA	NA	410754
4027	NA	NA	NA	NA	NA	NA	NA	NA	NA	NA	NA	NA	410755
4028	NA	NA	NA	NA	NA	NA	NA	NA	NA	NA	NA	NA	410756
4029	NA	NA	NA	NA	NA	NA	NA	NA	NA	NA	NA	NA	410757
4030	NA	NA	NA	NA	NA	NA	NA	NA	NA	NA	NA	NA	410758
4031	NA	NA	NA	NA	NA	NA	NA	NA	NA	NA	NA	NA	410761
4032	NA	NA	NA	NA	NA	NA	NA	NA	NA	NA	NA	NA	410763
4033	NA	NA	NA	NA	NA	NA	NA	NA	NA	NA	NA	NA	410765
4034	NA	NA	NA	NA	NA	NA	NA	NA	NA	NA	NA	NA	410766
4035	NA	NA	NA	NA	NA	NA	NA	NA	NA	NA	NA	NA	410767
4036	NA	NA	NA	NA	NA	NA	NA	NA	NA	NA	NA	NA	410769
4037	NA	NA	NA	NA	NA	NA	NA	NA	NA	NA	NA	NA	410771
4038	NA	NA	NA	NA	NA	NA	NA	NA	NA	NA	NA	NA	410772
4039	NA	NA	NA	NA	NA	NA	NA	NA	NA	NA	NA	NA	410775
4040	NA	NA	NA	NA	NA	NA	NA	NA	NA	NA	NA	NA	410776
4041	NA	NA	NA	NA	NA	NA	NA	NA	NA	NA	NA	NA	410777
4042	NA	NA	NA	NA	NA	NA	NA	NA	NA	NA	NA	NA	410779
4043	NA	NA	NA	NA	NA	NA	NA	NA	NA	NA	NA	NA	410780
4044	NA	NA	NA	NA	NA	NA	NA	NA	NA	NA	NA	NA	410782
4045	NA	NA	NA	NA	NA	NA	NA	NA	NA	NA	NA	NA	410784
4046	NA	NA	NA	NA	NA	NA	NA	NA	NA	NA	NA	NA	410785
4047	NA	NA	NA	NA	NA	NA	NA	NA	NA	NA	NA	NA	410788
4048	NA	NA	NA	NA	NA	NA	NA	NA	NA	NA	NA	NA	410791
4049	NA	NA	NA	NA	NA	NA	NA	NA	NA	NA	NA	NA	410792
4050	NA	NA	NA	NA	NA	NA	NA	NA	NA	NA	NA	NA	410793
4051	NA	NA	NA	NA	NA	NA	NA	NA	NA	NA	NA	NA	410795
4052	NA	NA	NA	NA	NA	NA	NA	NA	NA	NA	NA	NA	410796
4053	NA	NA	NA	NA	NA	NA	NA	NA	NA	NA	NA	NA	410798
4054	NA	NA	NA	NA	NA	NA	NA	NA	NA	NA	NA	NA	410799
4055	NA	NA	NA	NA	NA	NA	NA	NA	NA	NA	NA	NA	410801
4056	NA	NA	NA	NA	NA	NA	NA	NA	NA	NA	NA	NA	410802
4057	NA	NA	NA	NA	NA	NA	NA	NA	NA	NA	NA	NA	410803
4058	NA	NA	NA	NA	NA	NA	NA	NA	NA	NA	NA	NA	410804
4059	NA	NA	NA	NA	NA	NA	NA	NA	NA	NA	NA	NA	410805
4060	NA	NA	NA	NA	NA	NA	NA	NA	NA	NA	NA	NA	410806
4061	NA	NA	NA	NA	NA	NA	NA	NA	NA	NA	NA	NA	410808
4062	NA	NA	NA	NA	NA	NA	NA	NA	NA	NA	NA	NA	410809
4063	NA	NA	NA	NA	NA	NA	NA	NA	NA	NA	NA	NA	410811
4064	NA	NA	NA	NA	NA	NA	NA	NA	NA	NA	NA	NA	410812
4065	NA	NA	NA	NA	NA	NA	NA	NA	NA	NA	NA	NA	410815
4066	NA	NA	NA	NA	NA	NA	NA	NA	NA	NA	NA	NA	410816
4067	NA	NA	NA	NA	NA	NA	NA	NA	NA	NA	NA	NA	410819
4068	NA	NA	NA	NA	NA	NA	NA	NA	NA	NA	NA	NA	410820
4069	NA	NA	NA	NA	NA	NA	NA	NA	NA	NA	NA	NA	410821
4070	NA	NA	NA	NA	NA	NA	NA	NA	NA	NA	NA	NA	410823
4071	NA	NA	NA	NA	NA	NA	NA	NA	NA	NA	NA	NA	410824
4072	NA	NA	NA	NA	NA	NA	NA	NA	NA	NA	NA	NA	410825
4073	NA	NA	NA	NA	NA	NA	NA	NA	NA	NA	NA	NA	410828
4074	NA	NA	NA	NA	NA	NA	NA	NA	NA	NA	NA	NA	410829
4075	NA	NA	NA	NA	NA	NA	NA	NA	NA	NA	NA	NA	410831
4076	NA	NA	NA	NA	NA	NA	NA	NA	NA	NA	NA	NA	410833
4077	NA	NA	NA	NA	NA	NA	NA	NA	NA	NA	NA	NA	410837
4078	NA	NA	NA	NA	NA	NA	NA	NA	NA	NA	NA	NA	410838
4079	NA	NA	NA	NA	NA	NA	NA	NA	NA	NA	NA	NA	410839
4080	NA	NA	NA	NA	NA	NA	NA	NA	NA	NA	NA	NA	410844
4081	NA	NA	NA	NA	NA	NA	NA	NA	NA	NA	NA	NA	410848
4082	NA	NA	NA	NA	NA	NA	NA	NA	NA	NA	NA	NA	410849
4083	NA	NA	NA	NA	NA	NA	NA	NA	NA	NA	NA	NA	410850
4084	NA	NA	NA	NA	NA	NA	NA	NA	NA	NA	NA	NA	410851
4085	NA	NA	NA	NA	NA	NA	NA	NA	NA	NA	NA	NA	410852
4086	NA	NA	NA	NA	NA	NA	NA	NA	NA	NA	NA	NA	410853
4087	NA	NA	NA	NA	NA	NA	NA	NA	NA	NA	NA	NA	410854
4088	NA	NA	NA	NA	NA	NA	NA	NA	NA	NA	NA	NA	410855
4089	NA	NA	NA	NA	NA	NA	NA	NA	NA	NA	NA	NA	410856
4090	NA	NA	NA	NA	NA	NA	NA	NA	NA	NA	NA	NA	410857
4091	NA	NA	NA	NA	NA	NA	NA	NA	NA	NA	NA	NA	410860
4092	NA	NA	NA	NA	NA	NA	NA	NA	NA	NA	NA	NA	410862
4093	NA	NA	NA	NA	NA	NA	NA	NA	NA	NA	NA	NA	410863
4094	NA	NA	NA	NA	NA	NA	NA	NA	NA	NA	NA	NA	410864
4095	NA	NA	NA	NA	NA	NA	NA	NA	NA	NA	NA	NA	410865
4096	NA	NA	NA	NA	NA	NA	NA	NA	NA	NA	NA	NA	410866
4097	NA	NA	NA	NA	NA	NA	NA	NA	NA	NA	NA	NA	410867
4098	NA	NA	NA	NA	NA	NA	NA	NA	NA	NA	NA	NA	410869
4099	NA	NA	NA	NA	NA	NA	NA	NA	NA	NA	NA	NA	410870
4100	NA	NA	NA	NA	NA	NA	NA	NA	NA	NA	NA	NA	410871
4101	NA	NA	NA	NA	NA	NA	NA	NA	NA	NA	NA	NA	410872
4102	NA	NA	NA	NA	NA	NA	NA	NA	NA	NA	NA	NA	410874
4103	NA	NA	NA	NA	NA	NA	NA	NA	NA	NA	NA	NA	410875
4104	NA	NA	NA	NA	NA	NA	NA	NA	NA	NA	NA	NA	410876
4105	NA	NA	NA	NA	NA	NA	NA	NA	NA	NA	NA	NA	410877
4106	NA	NA	NA	NA	NA	NA	NA	NA	NA	NA	NA	NA	410879
4107	NA	NA	NA	NA	NA	NA	NA	NA	NA	NA	NA	NA	410882
4108	NA	NA	NA	NA	NA	NA	NA	NA	NA	NA	NA	NA	410883
4109	NA	NA	NA	NA	NA	NA	NA	NA	NA	NA	NA	NA	410885
4110	NA	NA	NA	NA	NA	NA	NA	NA	NA	NA	NA	NA	410886
4111	NA	NA	NA	NA	NA	NA	NA	NA	NA	NA	NA	NA	410887
4112	NA	NA	NA	NA	NA	NA	NA	NA	NA	NA	NA	NA	410888
4113	NA	NA	NA	NA	NA	NA	NA	NA	NA	NA	NA	NA	410889
4114	NA	NA	NA	NA	NA	NA	NA	NA	NA	NA	NA	NA	410890
4115	NA	NA	NA	NA	NA	NA	NA	NA	NA	NA	NA	NA	410891
4116	NA	NA	NA	NA	NA	NA	NA	NA	NA	NA	NA	NA	410893
4117	NA	NA	NA	NA	NA	NA	NA	NA	NA	NA	NA	NA	410895
4118	NA	NA	NA	NA	NA	NA	NA	NA	NA	NA	NA	NA	410896
4119	NA	NA	NA	NA	NA	NA	NA	NA	NA	NA	NA	NA	410897
4120	NA	NA	NA	NA	NA	NA	NA	NA	NA	NA	NA	NA	410902
4121	NA	NA	NA	NA	NA	NA	NA	NA	NA	NA	NA	NA	410904
4122	NA	NA	NA	NA	NA	NA	NA	NA	NA	NA	NA	NA	410905
4123	NA	NA	NA	NA	NA	NA	NA	NA	NA	NA	NA	NA	410906
4124	NA	NA	NA	NA	NA	NA	NA	NA	NA	NA	NA	NA	410907
4125	NA	NA	NA	NA	NA	NA	NA	NA	NA	NA	NA	NA	410910
4126	NA	NA	NA	NA	NA	NA	NA	NA	NA	NA	NA	NA	410911
4127	NA	NA	NA	NA	NA	NA	NA	NA	NA	NA	NA	NA	410915
4128	NA	NA	NA	NA	NA	NA	NA	NA	NA	NA	NA	NA	410916
4129	NA	NA	NA	NA	NA	NA	NA	NA	NA	NA	NA	NA	410918
4130	NA	NA	NA	NA	NA	NA	NA	NA	NA	NA	NA	NA	410920
4131	NA	NA	NA	NA	NA	NA	NA	NA	NA	NA	NA	NA	410922
4132	NA	NA	NA	NA	NA	NA	NA	NA	NA	NA	NA	NA	410923
4133	NA	NA	NA	NA	NA	NA	NA	NA	NA	NA	NA	NA	410924
4134	NA	NA	NA	NA	NA	NA	NA	NA	NA	NA	NA	NA	410925
4135	NA	NA	NA	NA	NA	NA	NA	NA	NA	NA	NA	NA	410933
4136	NA	NA	NA	NA	NA	NA	NA	NA	NA	NA	NA	NA	410936
4137	NA	NA	NA	NA	NA	NA	NA	NA	NA	NA	NA	NA	410938
4138	NA	NA	NA	NA	NA	NA	NA	NA	NA	NA	NA	NA	410940
4139	NA	NA	NA	NA	NA	NA	NA	NA	NA	NA	NA	NA	410941
4140	NA	NA	NA	NA	NA	NA	NA	NA	NA	NA	NA	NA	410943
4141	NA	NA	NA	NA	NA	NA	NA	NA	NA	NA	NA	NA	410947
4142	NA	NA	NA	NA	NA	NA	NA	NA	NA	NA	NA	NA	410948
4143	NA	NA	NA	NA	NA	NA	NA	NA	NA	NA	NA	NA	410949
4144	NA	NA	NA	NA	NA	NA	NA	NA	NA	NA	NA	NA	410950
4145	NA	NA	NA	NA	NA	NA	NA	NA	NA	NA	NA	NA	410951
4146	NA	NA	NA	NA	NA	NA	NA	NA	NA	NA	NA	NA	410952
4147	NA	NA	NA	NA	NA	NA	NA	NA	NA	NA	NA	NA	410953
4148	NA	NA	NA	NA	NA	NA	NA	NA	NA	NA	NA	NA	410956
4149	NA	NA	NA	NA	NA	NA	NA	NA	NA	NA	NA	NA	410957
4150	NA	NA	NA	NA	NA	NA	NA	NA	NA	NA	NA	NA	410958
4151	NA	NA	NA	NA	NA	NA	NA	NA	NA	NA	NA	NA	410959
4152	NA	NA	NA	NA	NA	NA	NA	NA	NA	NA	NA	NA	410960
4153	NA	NA	NA	NA	NA	NA	NA	NA	NA	NA	NA	NA	410961
4154	NA	NA	NA	NA	NA	NA	NA	NA	NA	NA	NA	NA	410964
4155	NA	NA	NA	NA	NA	NA	NA	NA	NA	NA	NA	NA	410965
4156	NA	NA	NA	NA	NA	NA	NA	NA	NA	NA	NA	NA	410967
4157	NA	NA	NA	NA	NA	NA	NA	NA	NA	NA	NA	NA	410968
4158	NA	NA	NA	NA	NA	NA	NA	NA	NA	NA	NA	NA	410969
4159	NA	NA	NA	NA	NA	NA	NA	NA	NA	NA	NA	NA	410970
4160	NA	NA	NA	NA	NA	NA	NA	NA	NA	NA	NA	NA	410972
4161	NA	NA	NA	NA	NA	NA	NA	NA	NA	NA	NA	NA	410973
4162	NA	NA	NA	NA	NA	NA	NA	NA	NA	NA	NA	NA	410975
4163	NA	NA	NA	NA	NA	NA	NA	NA	NA	NA	NA	NA	410979
4164	NA	NA	NA	NA	NA	NA	NA	NA	NA	NA	NA	NA	410980
4165	NA	NA	NA	NA	NA	NA	NA	NA	NA	NA	NA	NA	410982
4166	NA	NA	NA	NA	NA	NA	NA	NA	NA	NA	NA	NA	410985
4167	NA	NA	NA	NA	NA	NA	NA	NA	NA	NA	NA	NA	410986
4168	NA	NA	NA	NA	NA	NA	NA	NA	NA	NA	NA	NA	410987
4169	NA	NA	NA	NA	NA	NA	NA	NA	NA	NA	NA	NA	410989
4170	NA	NA	NA	NA	NA	NA	NA	NA	NA	NA	NA	NA	410990
4171	NA	NA	NA	NA	NA	NA	NA	NA	NA	NA	NA	NA	410992
4172	NA	NA	NA	NA	NA	NA	NA	NA	NA	NA	NA	NA	410993
4173	NA	NA	NA	NA	NA	NA	NA	NA	NA	NA	NA	NA	410994
4174	NA	NA	NA	NA	NA	NA	NA	NA	NA	NA	NA	NA	410996
4175	NA	NA	NA	NA	NA	NA	NA	NA	NA	NA	NA	NA	410997
4176	NA	NA	NA	NA	NA	NA	NA	NA	NA	NA	NA	NA	410998
4177	NA	NA	NA	NA	NA	NA	NA	NA	NA	NA	NA	NA	410999
4178	NA	NA	NA	NA	NA	NA	NA	NA	NA	NA	NA	NA	411003
4179	NA	NA	NA	NA	NA	NA	NA	NA	NA	NA	NA	NA	411006
4180	NA	NA	NA	NA	NA	NA	NA	NA	NA	NA	NA	NA	411009
4181	NA	NA	NA	NA	NA	NA	NA	NA	NA	NA	NA	NA	411011
4182	NA	NA	NA	NA	NA	NA	NA	NA	NA	NA	NA	NA	411012
4183	NA	NA	NA	NA	NA	NA	NA	NA	NA	NA	NA	NA	411013
4184	NA	NA	NA	NA	NA	NA	NA	NA	NA	NA	NA	NA	411014
4185	NA	NA	NA	NA	NA	NA	NA	NA	NA	NA	NA	NA	411018
4186	NA	NA	NA	NA	NA	NA	NA	NA	NA	NA	NA	NA	411019
4187	NA	NA	NA	NA	NA	NA	NA	NA	NA	NA	NA	NA	411021
4188	NA	NA	NA	NA	NA	NA	NA	NA	NA	NA	NA	NA	411024
4189	NA	NA	NA	NA	NA	NA	NA	NA	NA	NA	NA	NA	411026
4190	NA	NA	NA	NA	NA	NA	NA	NA	NA	NA	NA	NA	411030
4191	NA	NA	NA	NA	NA	NA	NA	NA	NA	NA	NA	NA	411036
4192	NA	NA	NA	NA	NA	NA	NA	NA	NA	NA	NA	NA	411037
4193	NA	NA	NA	NA	NA	NA	NA	NA	NA	NA	NA	NA	411038
4194	NA	NA	NA	NA	NA	NA	NA	NA	NA	NA	NA	NA	411043
4195	NA	NA	NA	NA	NA	NA	NA	NA	NA	NA	NA	NA	411044
4196	NA	NA	NA	NA	NA	NA	NA	NA	NA	NA	NA	NA	411046
4197	NA	NA	NA	NA	NA	NA	NA	NA	NA	NA	NA	NA	411047
4198	NA	NA	NA	NA	NA	NA	NA	NA	NA	NA	NA	NA	411048
4199	NA	NA	NA	NA	NA	NA	NA	NA	NA	NA	NA	NA	411050
4200	NA	NA	NA	NA	NA	NA	NA	NA	NA	NA	NA	NA	411052
4201	NA	NA	NA	NA	NA	NA	NA	NA	NA	NA	NA	NA	411054
4202	NA	NA	NA	NA	NA	NA	NA	NA	NA	NA	NA	NA	411057
4203	NA	NA	NA	NA	NA	NA	NA	NA	NA	NA	NA	NA	411058
4204	NA	NA	NA	NA	NA	NA	NA	NA	NA	NA	NA	NA	411059
4205	NA	NA	NA	NA	NA	NA	NA	NA	NA	NA	NA	NA	411060
4206	NA	NA	NA	NA	NA	NA	NA	NA	NA	NA	NA	NA	411062
4207	NA	NA	NA	NA	NA	NA	NA	NA	NA	NA	NA	NA	411068
4208	NA	NA	NA	NA	NA	NA	NA	NA	NA	NA	NA	NA	411069
4209	NA	NA	NA	NA	NA	NA	NA	NA	NA	NA	NA	NA	411070
4210	NA	NA	NA	NA	NA	NA	NA	NA	NA	NA	NA	NA	411071
4211	NA	NA	NA	NA	NA	NA	NA	NA	NA	NA	NA	NA	411072
4212	NA	NA	NA	NA	NA	NA	NA	NA	NA	NA	NA	NA	411073
4213	NA	NA	NA	NA	NA	NA	NA	NA	NA	NA	NA	NA	411076
4214	NA	NA	NA	NA	NA	NA	NA	NA	NA	NA	NA	NA	411077
4215	NA	NA	NA	NA	NA	NA	NA	NA	NA	NA	NA	NA	411078
4216	NA	NA	NA	NA	NA	NA	NA	NA	NA	NA	NA	NA	411079
4217	NA	NA	NA	NA	NA	NA	NA	NA	NA	NA	NA	NA	411080
4218	NA	NA	NA	NA	NA	NA	NA	NA	NA	NA	NA	NA	411081
4219	NA	NA	NA	NA	NA	NA	NA	NA	NA	NA	NA	NA	411083
4220	NA	NA	NA	NA	NA	NA	NA	NA	NA	NA	NA	NA	411085
4221	NA	NA	NA	NA	NA	NA	NA	NA	NA	NA	NA	NA	411086
4222	NA	NA	NA	NA	NA	NA	NA	NA	NA	NA	NA	NA	411088
4223	NA	NA	NA	NA	NA	NA	NA	NA	NA	NA	NA	NA	411090
4224	NA	NA	NA	NA	NA	NA	NA	NA	NA	NA	NA	NA	411091
4225	NA	NA	NA	NA	NA	NA	NA	NA	NA	NA	NA	NA	411093
4226	NA	NA	NA	NA	NA	NA	NA	NA	NA	NA	NA	NA	411095
4227	NA	NA	NA	NA	NA	NA	NA	NA	NA	NA	NA	NA	411099
4228	NA	NA	NA	NA	NA	NA	NA	NA	NA	NA	NA	NA	411100
4229	NA	NA	NA	NA	NA	NA	NA	NA	NA	NA	NA	NA	411102
4230	NA	NA	NA	NA	NA	NA	NA	NA	NA	NA	NA	NA	411103
4231	NA	NA	NA	NA	NA	NA	NA	NA	NA	NA	NA	NA	411104
4232	NA	NA	NA	NA	NA	NA	NA	NA	NA	NA	NA	NA	411105
4233	NA	NA	NA	NA	NA	NA	NA	NA	NA	NA	NA	NA	411106
4234	NA	NA	NA	NA	NA	NA	NA	NA	NA	NA	NA	NA	411110
4235	NA	NA	NA	NA	NA	NA	NA	NA	NA	NA	NA	NA	411112
4236	NA	NA	NA	NA	NA	NA	NA	NA	NA	NA	NA	NA	411113
4237	NA	NA	NA	NA	NA	NA	NA	NA	NA	NA	NA	NA	411114
4238	NA	NA	NA	NA	NA	NA	NA	NA	NA	NA	NA	NA	411115
4239	NA	NA	NA	NA	NA	NA	NA	NA	NA	NA	NA	NA	411116
4240	NA	NA	NA	NA	NA	NA	NA	NA	NA	NA	NA	NA	411121
4241	NA	NA	NA	NA	NA	NA	NA	NA	NA	NA	NA	NA	411122
4242	NA	NA	NA	NA	NA	NA	NA	NA	NA	NA	NA	NA	411124
4243	NA	NA	NA	NA	NA	NA	NA	NA	NA	NA	NA	NA	411125
4244	NA	NA	NA	NA	NA	NA	NA	NA	NA	NA	NA	NA	411126
4245	NA	NA	NA	NA	NA	NA	NA	NA	NA	NA	NA	NA	411132
4246	NA	NA	NA	NA	NA	NA	NA	NA	NA	NA	NA	NA	411133
4247	NA	NA	NA	NA	NA	NA	NA	NA	NA	NA	NA	NA	411134
4248	NA	NA	NA	NA	NA	NA	NA	NA	NA	NA	NA	NA	411140
4249	NA	NA	NA	NA	NA	NA	NA	NA	NA	NA	NA	NA	411141
4250	NA	NA	NA	NA	NA	NA	NA	NA	NA	NA	NA	NA	411142
4251	NA	NA	NA	NA	NA	NA	NA	NA	NA	NA	NA	NA	411144
4252	NA	NA	NA	NA	NA	NA	NA	NA	NA	NA	NA	NA	411145
4253	NA	NA	NA	NA	NA	NA	NA	NA	NA	NA	NA	NA	411147
4254	NA	NA	NA	NA	NA	NA	NA	NA	NA	NA	NA	NA	411148
4255	NA	NA	NA	NA	NA	NA	NA	NA	NA	NA	NA	NA	411150
4256	NA	NA	NA	NA	NA	NA	NA	NA	NA	NA	NA	NA	411154
4257	NA	NA	NA	NA	NA	NA	NA	NA	NA	NA	NA	NA	411155
4258	NA	NA	NA	NA	NA	NA	NA	NA	NA	NA	NA	NA	411156
4259	NA	NA	NA	NA	NA	NA	NA	NA	NA	NA	NA	NA	411157
4260	NA	NA	NA	NA	NA	NA	NA	NA	NA	NA	NA	NA	411158
4261	NA	NA	NA	NA	NA	NA	NA	NA	NA	NA	NA	NA	411159
4262	NA	NA	NA	NA	NA	NA	NA	NA	NA	NA	NA	NA	411163
4263	NA	NA	NA	NA	NA	NA	NA	NA	NA	NA	NA	NA	411164
4264	NA	NA	NA	NA	NA	NA	NA	NA	NA	NA	NA	NA	411166
4265	NA	NA	NA	NA	NA	NA	NA	NA	NA	NA	NA	NA	411167
4266	NA	NA	NA	NA	NA	NA	NA	NA	NA	NA	NA	NA	411171
4267	NA	NA	NA	NA	NA	NA	NA	NA	NA	NA	NA	NA	411172
4268	NA	NA	NA	NA	NA	NA	NA	NA	NA	NA	NA	NA	411173
4269	NA	NA	NA	NA	NA	NA	NA	NA	NA	NA	NA	NA	411175
4270	NA	NA	NA	NA	NA	NA	NA	NA	NA	NA	NA	NA	411176
4271	NA	NA	NA	NA	NA	NA	NA	NA	NA	NA	NA	NA	411177
4272	NA	NA	NA	NA	NA	NA	NA	NA	NA	NA	NA	NA	411181
4273	NA	NA	NA	NA	NA	NA	NA	NA	NA	NA	NA	NA	411182
4274	NA	NA	NA	NA	NA	NA	NA	NA	NA	NA	NA	NA	411183
4275	NA	NA	NA	NA	NA	NA	NA	NA	NA	NA	NA	NA	411184
4276	NA	NA	NA	NA	NA	NA	NA	NA	NA	NA	NA	NA	411185
4277	NA	NA	NA	NA	NA	NA	NA	NA	NA	NA	NA	NA	411188
4278	NA	NA	NA	NA	NA	NA	NA	NA	NA	NA	NA	NA	411189
4279	NA	NA	NA	NA	NA	NA	NA	NA	NA	NA	NA	NA	411191
4280	NA	NA	NA	NA	NA	NA	NA	NA	NA	NA	NA	NA	411192
4281	NA	NA	NA	NA	NA	NA	NA	NA	NA	NA	NA	NA	411193
4282	NA	NA	NA	NA	NA	NA	NA	NA	NA	NA	NA	NA	411194
4283	NA	NA	NA	NA	NA	NA	NA	NA	NA	NA	NA	NA	411195
4284	NA	NA	NA	NA	NA	NA	NA	NA	NA	NA	NA	NA	411196
4285	NA	NA	NA	NA	NA	NA	NA	NA	NA	NA	NA	NA	411197
4286	NA	NA	NA	NA	NA	NA	NA	NA	NA	NA	NA	NA	411199
4287	NA	NA	NA	NA	NA	NA	NA	NA	NA	NA	NA	NA	411200
4288	NA	NA	NA	NA	NA	NA	NA	NA	NA	NA	NA	NA	411201
4289	NA	NA	NA	NA	NA	NA	NA	NA	NA	NA	NA	NA	411202
4290	NA	NA	NA	NA	NA	NA	NA	NA	NA	NA	NA	NA	411204
4291	NA	NA	NA	NA	NA	NA	NA	NA	NA	NA	NA	NA	411206
4292	NA	NA	NA	NA	NA	NA	NA	NA	NA	NA	NA	NA	411207
4293	NA	NA	NA	NA	NA	NA	NA	NA	NA	NA	NA	NA	411209
4294	NA	NA	NA	NA	NA	NA	NA	NA	NA	NA	NA	NA	411212
4295	NA	NA	NA	NA	NA	NA	NA	NA	NA	NA	NA	NA	411213
4296	NA	NA	NA	NA	NA	NA	NA	NA	NA	NA	NA	NA	411214
4297	NA	NA	NA	NA	NA	NA	NA	NA	NA	NA	NA	NA	411215
4298	NA	NA	NA	NA	NA	NA	NA	NA	NA	NA	NA	NA	411217
4299	NA	NA	NA	NA	NA	NA	NA	NA	NA	NA	NA	NA	411218
4300	NA	NA	NA	NA	NA	NA	NA	NA	NA	NA	NA	NA	411219
4301	NA	NA	NA	NA	NA	NA	NA	NA	NA	NA	NA	NA	411220
4302	NA	NA	NA	NA	NA	NA	NA	NA	NA	NA	NA	NA	411226
4303	NA	NA	NA	NA	NA	NA	NA	NA	NA	NA	NA	NA	411227
4304	NA	NA	NA	NA	NA	NA	NA	NA	NA	NA	NA	NA	411229
4305	NA	NA	NA	NA	NA	NA	NA	NA	NA	NA	NA	NA	411230
4306	NA	NA	NA	NA	NA	NA	NA	NA	NA	NA	NA	NA	411231
4307	NA	NA	NA	NA	NA	NA	NA	NA	NA	NA	NA	NA	411233
4308	NA	NA	NA	NA	NA	NA	NA	NA	NA	NA	NA	NA	411234
4309	NA	NA	NA	NA	NA	NA	NA	NA	NA	NA	NA	NA	411237
4310	NA	NA	NA	NA	NA	NA	NA	NA	NA	NA	NA	NA	411238
4311	NA	NA	NA	NA	NA	NA	NA	NA	NA	NA	NA	NA	411239
4312	NA	NA	NA	NA	NA	NA	NA	NA	NA	NA	NA	NA	411240
4313	NA	NA	NA	NA	NA	NA	NA	NA	NA	NA	NA	NA	411245
4314	NA	NA	NA	NA	NA	NA	NA	NA	NA	NA	NA	NA	411248
4315	NA	NA	NA	NA	NA	NA	NA	NA	NA	NA	NA	NA	411249
4316	NA	NA	NA	NA	NA	NA	NA	NA	NA	NA	NA	NA	411250
4317	NA	NA	NA	NA	NA	NA	NA	NA	NA	NA	NA	NA	411252
4318	NA	NA	NA	NA	NA	NA	NA	NA	NA	NA	NA	NA	411253
4319	NA	NA	NA	NA	NA	NA	NA	NA	NA	NA	NA	NA	411255
4320	NA	NA	NA	NA	NA	NA	NA	NA	NA	NA	NA	NA	411260
4321	NA	NA	NA	NA	NA	NA	NA	NA	NA	NA	NA	NA	411261
4322	NA	NA	NA	NA	NA	NA	NA	NA	NA	NA	NA	NA	411262
4323	NA	NA	NA	NA	NA	NA	NA	NA	NA	NA	NA	NA	411264
4324	NA	NA	NA	NA	NA	NA	NA	NA	NA	NA	NA	NA	411265
4325	NA	NA	NA	NA	NA	NA	NA	NA	NA	NA	NA	NA	411266
4326	NA	NA	NA	NA	NA	NA	NA	NA	NA	NA	NA	NA	411268
4327	NA	NA	NA	NA	NA	NA	NA	NA	NA	NA	NA	NA	411269
4328	NA	NA	NA	NA	NA	NA	NA	NA	NA	NA	NA	NA	411270
4329	NA	NA	NA	NA	NA	NA	NA	NA	NA	NA	NA	NA	411272
4330	NA	NA	NA	NA	NA	NA	NA	NA	NA	NA	NA	NA	411273
4331	NA	NA	NA	NA	NA	NA	NA	NA	NA	NA	NA	NA	411276
4332	NA	NA	NA	NA	NA	NA	NA	NA	NA	NA	NA	NA	411277
4333	NA	NA	NA	NA	NA	NA	NA	NA	NA	NA	NA	NA	411279
4334	NA	NA	NA	NA	NA	NA	NA	NA	NA	NA	NA	NA	411280
4335	NA	NA	NA	NA	NA	NA	NA	NA	NA	NA	NA	NA	411282
4336	NA	NA	NA	NA	NA	NA	NA	NA	NA	NA	NA	NA	411285
4337	NA	NA	NA	NA	NA	NA	NA	NA	NA	NA	NA	NA	411288
4338	NA	NA	NA	NA	NA	NA	NA	NA	NA	NA	NA	NA	411290
4339	NA	NA	NA	NA	NA	NA	NA	NA	NA	NA	NA	NA	411291
4340	NA	NA	NA	NA	NA	NA	NA	NA	NA	NA	NA	NA	411293
4341	NA	NA	NA	NA	NA	NA	NA	NA	NA	NA	NA	NA	411294
4342	NA	NA	NA	NA	NA	NA	NA	NA	NA	NA	NA	NA	411295
4343	NA	NA	NA	NA	NA	NA	NA	NA	NA	NA	NA	NA	411296
4344	NA	NA	NA	NA	NA	NA	NA	NA	NA	NA	NA	NA	411297
4345	NA	NA	NA	NA	NA	NA	NA	NA	NA	NA	NA	NA	411298
4346	NA	NA	NA	NA	NA	NA	NA	NA	NA	NA	NA	NA	411299
4347	NA	NA	NA	NA	NA	NA	NA	NA	NA	NA	NA	NA	411303
4348	NA	NA	NA	NA	NA	NA	NA	NA	NA	NA	NA	NA	411304
4349	NA	NA	NA	NA	NA	NA	NA	NA	NA	NA	NA	NA	411305
4350	NA	NA	NA	NA	NA	NA	NA	NA	NA	NA	NA	NA	411306
4351	NA	NA	NA	NA	NA	NA	NA	NA	NA	NA	NA	NA	411307
4352	NA	NA	NA	NA	NA	NA	NA	NA	NA	NA	NA	NA	411315
4353	NA	NA	NA	NA	NA	NA	NA	NA	NA	NA	NA	NA	411316
4354	NA	NA	NA	NA	NA	NA	NA	NA	NA	NA	NA	NA	411317
4355	NA	NA	NA	NA	NA	NA	NA	NA	NA	NA	NA	NA	411320
4356	NA	NA	NA	NA	NA	NA	NA	NA	NA	NA	NA	NA	411321
4357	NA	NA	NA	NA	NA	NA	NA	NA	NA	NA	NA	NA	411323
4358	NA	NA	NA	NA	NA	NA	NA	NA	NA	NA	NA	NA	411326
4359	NA	NA	NA	NA	NA	NA	NA	NA	NA	NA	NA	NA	411327
4360	NA	NA	NA	NA	NA	NA	NA	NA	NA	NA	NA	NA	411330
4361	NA	NA	NA	NA	NA	NA	NA	NA	NA	NA	NA	NA	411335
4362	NA	NA	NA	NA	NA	NA	NA	NA	NA	NA	NA	NA	411338
4363	NA	NA	NA	NA	NA	NA	NA	NA	NA	NA	NA	NA	411343
4364	NA	NA	NA	NA	NA	NA	NA	NA	NA	NA	NA	NA	411344
4365	NA	NA	NA	NA	NA	NA	NA	NA	NA	NA	NA	NA	411345
4366	NA	NA	NA	NA	NA	NA	NA	NA	NA	NA	NA	NA	411347
4367	NA	NA	NA	NA	NA	NA	NA	NA	NA	NA	NA	NA	411348
4368	NA	NA	NA	NA	NA	NA	NA	NA	NA	NA	NA	NA	411349
4369	NA	NA	NA	NA	NA	NA	NA	NA	NA	NA	NA	NA	411351
4370	NA	NA	NA	NA	NA	NA	NA	NA	NA	NA	NA	NA	411353
4371	NA	NA	NA	NA	NA	NA	NA	NA	NA	NA	NA	NA	411355
4372	NA	NA	NA	NA	NA	NA	NA	NA	NA	NA	NA	NA	411358
4373	NA	NA	NA	NA	NA	NA	NA	NA	NA	NA	NA	NA	411359
4374	NA	NA	NA	NA	NA	NA	NA	NA	NA	NA	NA	NA	411361
4375	NA	NA	NA	NA	NA	NA	NA	NA	NA	NA	NA	NA	411362
4376	NA	NA	NA	NA	NA	NA	NA	NA	NA	NA	NA	NA	411364
4377	NA	NA	NA	NA	NA	NA	NA	NA	NA	NA	NA	NA	411365
4378	NA	NA	NA	NA	NA	NA	NA	NA	NA	NA	NA	NA	411366
4379	NA	NA	NA	NA	NA	NA	NA	NA	NA	NA	NA	NA	411371
4380	NA	NA	NA	NA	NA	NA	NA	NA	NA	NA	NA	NA	411372
4381	NA	NA	NA	NA	NA	NA	NA	NA	NA	NA	NA	NA	411376
4382	NA	NA	NA	NA	NA	NA	NA	NA	NA	NA	NA	NA	411378
4383	NA	NA	NA	NA	NA	NA	NA	NA	NA	NA	NA	NA	411380
4384	NA	NA	NA	NA	NA	NA	NA	NA	NA	NA	NA	NA	411385
4385	NA	NA	NA	NA	NA	NA	NA	NA	NA	NA	NA	NA	411391
4386	NA	NA	NA	NA	NA	NA	NA	NA	NA	NA	NA	NA	411392
4387	NA	NA	NA	NA	NA	NA	NA	NA	NA	NA	NA	NA	411396
4388	NA	NA	NA	NA	NA	NA	NA	NA	NA	NA	NA	NA	411403
4389	NA	NA	NA	NA	NA	NA	NA	NA	NA	NA	NA	NA	411404
4390	NA	NA	NA	NA	NA	NA	NA	NA	NA	NA	NA	NA	411407
4391	NA	NA	NA	NA	NA	NA	NA	NA	NA	NA	NA	NA	411408
4392	NA	NA	NA	NA	NA	NA	NA	NA	NA	NA	NA	NA	411410
4393	NA	NA	NA	NA	NA	NA	NA	NA	NA	NA	NA	NA	411411
4394	NA	NA	NA	NA	NA	NA	NA	NA	NA	NA	NA	NA	411412
4395	NA	NA	NA	NA	NA	NA	NA	NA	NA	NA	NA	NA	411414
4396	NA	NA	NA	NA	NA	NA	NA	NA	NA	NA	NA	NA	411415
4397	NA	NA	NA	NA	NA	NA	NA	NA	NA	NA	NA	NA	411417
4398	NA	NA	NA	NA	NA	NA	NA	NA	NA	NA	NA	NA	411419
4399	NA	NA	NA	NA	NA	NA	NA	NA	NA	NA	NA	NA	411420
4400	NA	NA	NA	NA	NA	NA	NA	NA	NA	NA	NA	NA	411423
4401	NA	NA	NA	NA	NA	NA	NA	NA	NA	NA	NA	NA	411433
4402	NA	NA	NA	NA	NA	NA	NA	NA	NA	NA	NA	NA	411435
4403	NA	NA	NA	NA	NA	NA	NA	NA	NA	NA	NA	NA	411447
4404	NA	NA	NA	NA	NA	NA	NA	NA	NA	NA	NA	NA	411448
4405	NA	NA	NA	NA	NA	NA	NA	NA	NA	NA	NA	NA	411450
4406	NA	NA	NA	NA	NA	NA	NA	NA	NA	NA	NA	NA	411452
4407	NA	NA	NA	NA	NA	NA	NA	NA	NA	NA	NA	NA	411453
4408	NA	NA	NA	NA	NA	NA	NA	NA	NA	NA	NA	NA	411457
4409	NA	NA	NA	NA	NA	NA	NA	NA	NA	NA	NA	NA	411458
4410	NA	NA	NA	NA	NA	NA	NA	NA	NA	NA	NA	NA	411459
4411	NA	NA	NA	NA	NA	NA	NA	NA	NA	NA	NA	NA	411463
4412	NA	NA	NA	NA	NA	NA	NA	NA	NA	NA	NA	NA	411465
4413	NA	NA	NA	NA	NA	NA	NA	NA	NA	NA	NA	NA	411466
4414	NA	NA	NA	NA	NA	NA	NA	NA	NA	NA	NA	NA	411467
4415	NA	NA	NA	NA	NA	NA	NA	NA	NA	NA	NA	NA	411468
4416	NA	NA	NA	NA	NA	NA	NA	NA	NA	NA	NA	NA	411469
4417	NA	NA	NA	NA	NA	NA	NA	NA	NA	NA	NA	NA	411472
4418	NA	NA	NA	NA	NA	NA	NA	NA	NA	NA	NA	NA	411473
4419	NA	NA	NA	NA	NA	NA	NA	NA	NA	NA	NA	NA	411474
4420	NA	NA	NA	NA	NA	NA	NA	NA	NA	NA	NA	NA	411476
4421	NA	NA	NA	NA	NA	NA	NA	NA	NA	NA	NA	NA	411477
4422	NA	NA	NA	NA	NA	NA	NA	NA	NA	NA	NA	NA	411481
4423	NA	NA	NA	NA	NA	NA	NA	NA	NA	NA	NA	NA	411482
4424	NA	NA	NA	NA	NA	NA	NA	NA	NA	NA	NA	NA	411483
4425	NA	NA	NA	NA	NA	NA	NA	NA	NA	NA	NA	NA	411488
4426	NA	NA	NA	NA	NA	NA	NA	NA	NA	NA	NA	NA	411490
4427	NA	NA	NA	NA	NA	NA	NA	NA	NA	NA	NA	NA	411491
4428	NA	NA	NA	NA	NA	NA	NA	NA	NA	NA	NA	NA	411492
4429	NA	NA	NA	NA	NA	NA	NA	NA	NA	NA	NA	NA	411493
4430	NA	NA	NA	NA	NA	NA	NA	NA	NA	NA	NA	NA	411494
4431	NA	NA	NA	NA	NA	NA	NA	NA	NA	NA	NA	NA	411495
4432	NA	NA	NA	NA	NA	NA	NA	NA	NA	NA	NA	NA	411496
4433	NA	NA	NA	NA	NA	NA	NA	NA	NA	NA	NA	NA	411502
4434	NA	NA	NA	NA	NA	NA	NA	NA	NA	NA	NA	NA	411503
4435	NA	NA	NA	NA	NA	NA	NA	NA	NA	NA	NA	NA	411505
4436	NA	NA	NA	NA	NA	NA	NA	NA	NA	NA	NA	NA	411506
4437	NA	NA	NA	NA	NA	NA	NA	NA	NA	NA	NA	NA	411507
4438	NA	NA	NA	NA	NA	NA	NA	NA	NA	NA	NA	NA	411508
4439	NA	NA	NA	NA	NA	NA	NA	NA	NA	NA	NA	NA	411509
4440	NA	NA	NA	NA	NA	NA	NA	NA	NA	NA	NA	NA	411510
4441	NA	NA	NA	NA	NA	NA	NA	NA	NA	NA	NA	NA	411515
4442	NA	NA	NA	NA	NA	NA	NA	NA	NA	NA	NA	NA	411519
4443	NA	NA	NA	NA	NA	NA	NA	NA	NA	NA	NA	NA	411520
4444	NA	NA	NA	NA	NA	NA	NA	NA	NA	NA	NA	NA	411524
4445	NA	NA	NA	NA	NA	NA	NA	NA	NA	NA	NA	NA	411525
4446	NA	NA	NA	NA	NA	NA	NA	NA	NA	NA	NA	NA	411526
4447	NA	NA	NA	NA	NA	NA	NA	NA	NA	NA	NA	NA	411529
4448	NA	NA	NA	NA	NA	NA	NA	NA	NA	NA	NA	NA	411531
4449	NA	NA	NA	NA	NA	NA	NA	NA	NA	NA	NA	NA	411533
4450	NA	NA	NA	NA	NA	NA	NA	NA	NA	NA	NA	NA	411534
4451	NA	NA	NA	NA	NA	NA	NA	NA	NA	NA	NA	NA	411535
4452	NA	NA	NA	NA	NA	NA	NA	NA	NA	NA	NA	NA	411536
4453	NA	NA	NA	NA	NA	NA	NA	NA	NA	NA	NA	NA	411538
4454	NA	NA	NA	NA	NA	NA	NA	NA	NA	NA	NA	NA	411539
4455	NA	NA	NA	NA	NA	NA	NA	NA	NA	NA	NA	NA	411540
4456	NA	NA	NA	NA	NA	NA	NA	NA	NA	NA	NA	NA	411541
4457	NA	NA	NA	NA	NA	NA	NA	NA	NA	NA	NA	NA	411542
4458	NA	NA	NA	NA	NA	NA	NA	NA	NA	NA	NA	NA	411545
4459	NA	NA	NA	NA	NA	NA	NA	NA	NA	NA	NA	NA	411546
4460	NA	NA	NA	NA	NA	NA	NA	NA	NA	NA	NA	NA	411548
4461	NA	NA	NA	NA	NA	NA	NA	NA	NA	NA	NA	NA	411552
4462	NA	NA	NA	NA	NA	NA	NA	NA	NA	NA	NA	NA	411553
4463	NA	NA	NA	NA	NA	NA	NA	NA	NA	NA	NA	NA	411554
4464	NA	NA	NA	NA	NA	NA	NA	NA	NA	NA	NA	NA	411555
4465	NA	NA	NA	NA	NA	NA	NA	NA	NA	NA	NA	NA	411557
4466	NA	NA	NA	NA	NA	NA	NA	NA	NA	NA	NA	NA	411563
4467	NA	NA	NA	NA	NA	NA	NA	NA	NA	NA	NA	NA	411564
4468	NA	NA	NA	NA	NA	NA	NA	NA	NA	NA	NA	NA	411566
4469	NA	NA	NA	NA	NA	NA	NA	NA	NA	NA	NA	NA	411568
4470	NA	NA	NA	NA	NA	NA	NA	NA	NA	NA	NA	NA	411569
4471	NA	NA	NA	NA	NA	NA	NA	NA	NA	NA	NA	NA	411570
4472	NA	NA	NA	NA	NA	NA	NA	NA	NA	NA	NA	NA	411572
4473	NA	NA	NA	NA	NA	NA	NA	NA	NA	NA	NA	NA	411573
4474	NA	NA	NA	NA	NA	NA	NA	NA	NA	NA	NA	NA	411575
4475	NA	NA	NA	NA	NA	NA	NA	NA	NA	NA	NA	NA	411576
4476	NA	NA	NA	NA	NA	NA	NA	NA	NA	NA	NA	NA	411577
4477	NA	NA	NA	NA	NA	NA	NA	NA	NA	NA	NA	NA	411579
4478	NA	NA	NA	NA	NA	NA	NA	NA	NA	NA	NA	NA	411581
4479	NA	NA	NA	NA	NA	NA	NA	NA	NA	NA	NA	NA	411582
4480	NA	NA	NA	NA	NA	NA	NA	NA	NA	NA	NA	NA	411585
4481	NA	NA	NA	NA	NA	NA	NA	NA	NA	NA	NA	NA	411586
4482	NA	NA	NA	NA	NA	NA	NA	NA	NA	NA	NA	NA	411589
4483	NA	NA	NA	NA	NA	NA	NA	NA	NA	NA	NA	NA	411591
4484	NA	NA	NA	NA	NA	NA	NA	NA	NA	NA	NA	NA	411595
4485	NA	NA	NA	NA	NA	NA	NA	NA	NA	NA	NA	NA	411596
4486	NA	NA	NA	NA	NA	NA	NA	NA	NA	NA	NA	NA	411597
4487	NA	NA	NA	NA	NA	NA	NA	NA	NA	NA	NA	NA	411599
4488	NA	NA	NA	NA	NA	NA	NA	NA	NA	NA	NA	NA	411600
4489	NA	NA	NA	NA	NA	NA	NA	NA	NA	NA	NA	NA	411602
4490	NA	NA	NA	NA	NA	NA	NA	NA	NA	NA	NA	NA	411603
4491	NA	NA	NA	NA	NA	NA	NA	NA	NA	NA	NA	NA	411604
4492	NA	NA	NA	NA	NA	NA	NA	NA	NA	NA	NA	NA	411607
4493	NA	NA	NA	NA	NA	NA	NA	NA	NA	NA	NA	NA	411609
4494	NA	NA	NA	NA	NA	NA	NA	NA	NA	NA	NA	NA	411611
4495	NA	NA	NA	NA	NA	NA	NA	NA	NA	NA	NA	NA	411612
4496	NA	NA	NA	NA	NA	NA	NA	NA	NA	NA	NA	NA	411613
4497	NA	NA	NA	NA	NA	NA	NA	NA	NA	NA	NA	NA	411614
4498	NA	NA	NA	NA	NA	NA	NA	NA	NA	NA	NA	NA	411617
4499	NA	NA	NA	NA	NA	NA	NA	NA	NA	NA	NA	NA	411618
4500	NA	NA	NA	NA	NA	NA	NA	NA	NA	NA	NA	NA	411619
4501	NA	NA	NA	NA	NA	NA	NA	NA	NA	NA	NA	NA	411626
4502	NA	NA	NA	NA	NA	NA	NA	NA	NA	NA	NA	NA	411627
4503	NA	NA	NA	NA	NA	NA	NA	NA	NA	NA	NA	NA	411629
4504	NA	NA	NA	NA	NA	NA	NA	NA	NA	NA	NA	NA	411630
4505	NA	NA	NA	NA	NA	NA	NA	NA	NA	NA	NA	NA	411631
4506	NA	NA	NA	NA	NA	NA	NA	NA	NA	NA	NA	NA	411633
4507	NA	NA	NA	NA	NA	NA	NA	NA	NA	NA	NA	NA	411635
4508	NA	NA	NA	NA	NA	NA	NA	NA	NA	NA	NA	NA	411637
4509	NA	NA	NA	NA	NA	NA	NA	NA	NA	NA	NA	NA	411638
4510	NA	NA	NA	NA	NA	NA	NA	NA	NA	NA	NA	NA	411640
4511	NA	NA	NA	NA	NA	NA	NA	NA	NA	NA	NA	NA	411642
4512	NA	NA	NA	NA	NA	NA	NA	NA	NA	NA	NA	NA	411646
4513	NA	NA	NA	NA	NA	NA	NA	NA	NA	NA	NA	NA	411647
4514	NA	NA	NA	NA	NA	NA	NA	NA	NA	NA	NA	NA	411649
4515	NA	NA	NA	NA	NA	NA	NA	NA	NA	NA	NA	NA	411651
4516	NA	NA	NA	NA	NA	NA	NA	NA	NA	NA	NA	NA	411652
4517	NA	NA	NA	NA	NA	NA	NA	NA	NA	NA	NA	NA	411653
4518	NA	NA	NA	NA	NA	NA	NA	NA	NA	NA	NA	NA	411654
4519	NA	NA	NA	NA	NA	NA	NA	NA	NA	NA	NA	NA	411655
4520	NA	NA	NA	NA	NA	NA	NA	NA	NA	NA	NA	NA	411657
4521	NA	NA	NA	NA	NA	NA	NA	NA	NA	NA	NA	NA	411658
4522	NA	NA	NA	NA	NA	NA	NA	NA	NA	NA	NA	NA	411659
4523	NA	NA	NA	NA	NA	NA	NA	NA	NA	NA	NA	NA	411661
4524	NA	NA	NA	NA	NA	NA	NA	NA	NA	NA	NA	NA	411662
4525	NA	NA	NA	NA	NA	NA	NA	NA	NA	NA	NA	NA	411663
4526	NA	NA	NA	NA	NA	NA	NA	NA	NA	NA	NA	NA	411664
4527	NA	NA	NA	NA	NA	NA	NA	NA	NA	NA	NA	NA	411665
4528	NA	NA	NA	NA	NA	NA	NA	NA	NA	NA	NA	NA	411670
4529	NA	NA	NA	NA	NA	NA	NA	NA	NA	NA	NA	NA	411671
4530	NA	NA	NA	NA	NA	NA	NA	NA	NA	NA	NA	NA	411673
4531	NA	NA	NA	NA	NA	NA	NA	NA	NA	NA	NA	NA	411674
4532	NA	NA	NA	NA	NA	NA	NA	NA	NA	NA	NA	NA	411675
4533	NA	NA	NA	NA	NA	NA	NA	NA	NA	NA	NA	NA	411677
4534	NA	NA	NA	NA	NA	NA	NA	NA	NA	NA	NA	NA	411678
4535	NA	NA	NA	NA	NA	NA	NA	NA	NA	NA	NA	NA	411679
4536	NA	NA	NA	NA	NA	NA	NA	NA	NA	NA	NA	NA	411683
4537	NA	NA	NA	NA	NA	NA	NA	NA	NA	NA	NA	NA	411685
4538	NA	NA	NA	NA	NA	NA	NA	NA	NA	NA	NA	NA	411691
4539	NA	NA	NA	NA	NA	NA	NA	NA	NA	NA	NA	NA	411692
4540	NA	NA	NA	NA	NA	NA	NA	NA	NA	NA	NA	NA	411693
4541	NA	NA	NA	NA	NA	NA	NA	NA	NA	NA	NA	NA	411694
4542	NA	NA	NA	NA	NA	NA	NA	NA	NA	NA	NA	NA	411695
4543	NA	NA	NA	NA	NA	NA	NA	NA	NA	NA	NA	NA	411696
4544	NA	NA	NA	NA	NA	NA	NA	NA	NA	NA	NA	NA	411697
4545	NA	NA	NA	NA	NA	NA	NA	NA	NA	NA	NA	NA	411698
4546	NA	NA	NA	NA	NA	NA	NA	NA	NA	NA	NA	NA	411699
4547	NA	NA	NA	NA	NA	NA	NA	NA	NA	NA	NA	NA	411700
4548	NA	NA	NA	NA	NA	NA	NA	NA	NA	NA	NA	NA	411704
4549	NA	NA	NA	NA	NA	NA	NA	NA	NA	NA	NA	NA	411705
4550	NA	NA	NA	NA	NA	NA	NA	NA	NA	NA	NA	NA	411706
4551	NA	NA	NA	NA	NA	NA	NA	NA	NA	NA	NA	NA	411707
4552	NA	NA	NA	NA	NA	NA	NA	NA	NA	NA	NA	NA	411711
4553	NA	NA	NA	NA	NA	NA	NA	NA	NA	NA	NA	NA	411714
4554	NA	NA	NA	NA	NA	NA	NA	NA	NA	NA	NA	NA	411715
4555	NA	NA	NA	NA	NA	NA	NA	NA	NA	NA	NA	NA	411718
4556	NA	NA	NA	NA	NA	NA	NA	NA	NA	NA	NA	NA	411719
4557	NA	NA	NA	NA	NA	NA	NA	NA	NA	NA	NA	NA	411720
4558	NA	NA	NA	NA	NA	NA	NA	NA	NA	NA	NA	NA	411721
4559	NA	NA	NA	NA	NA	NA	NA	NA	NA	NA	NA	NA	411722
4560	NA	NA	NA	NA	NA	NA	NA	NA	NA	NA	NA	NA	411723
4561	NA	NA	NA	NA	NA	NA	NA	NA	NA	NA	NA	NA	411724
4562	NA	NA	NA	NA	NA	NA	NA	NA	NA	NA	NA	NA	411725
4563	NA	NA	NA	NA	NA	NA	NA	NA	NA	NA	NA	NA	411727
4564	NA	NA	NA	NA	NA	NA	NA	NA	NA	NA	NA	NA	411729
4565	NA	NA	NA	NA	NA	NA	NA	NA	NA	NA	NA	NA	411730
4566	NA	NA	NA	NA	NA	NA	NA	NA	NA	NA	NA	NA	411731
4567	NA	NA	NA	NA	NA	NA	NA	NA	NA	NA	NA	NA	411732
4568	NA	NA	NA	NA	NA	NA	NA	NA	NA	NA	NA	NA	411734
4569	NA	NA	NA	NA	NA	NA	NA	NA	NA	NA	NA	NA	411735
4570	NA	NA	NA	NA	NA	NA	NA	NA	NA	NA	NA	NA	411738
4571	NA	NA	NA	NA	NA	NA	NA	NA	NA	NA	NA	NA	411739
4572	NA	NA	NA	NA	NA	NA	NA	NA	NA	NA	NA	NA	411742
4573	NA	NA	NA	NA	NA	NA	NA	NA	NA	NA	NA	NA	411744
4574	NA	NA	NA	NA	NA	NA	NA	NA	NA	NA	NA	NA	411746
4575	NA	NA	NA	NA	NA	NA	NA	NA	NA	NA	NA	NA	411748
4576	NA	NA	NA	NA	NA	NA	NA	NA	NA	NA	NA	NA	411750
4577	NA	NA	NA	NA	NA	NA	NA	NA	NA	NA	NA	NA	411753
4578	NA	NA	NA	NA	NA	NA	NA	NA	NA	NA	NA	NA	411754
4579	NA	NA	NA	NA	NA	NA	NA	NA	NA	NA	NA	NA	411756
4580	NA	NA	NA	NA	NA	NA	NA	NA	NA	NA	NA	NA	411757
4581	NA	NA	NA	NA	NA	NA	NA	NA	NA	NA	NA	NA	411758
4582	NA	NA	NA	NA	NA	NA	NA	NA	NA	NA	NA	NA	411759
4583	NA	NA	NA	NA	NA	NA	NA	NA	NA	NA	NA	NA	411760
4584	NA	NA	NA	NA	NA	NA	NA	NA	NA	NA	NA	NA	411763
4585	NA	NA	NA	NA	NA	NA	NA	NA	NA	NA	NA	NA	411764
4586	NA	NA	NA	NA	NA	NA	NA	NA	NA	NA	NA	NA	411765
4587	NA	NA	NA	NA	NA	NA	NA	NA	NA	NA	NA	NA	411766
4588	NA	NA	NA	NA	NA	NA	NA	NA	NA	NA	NA	NA	411769
4589	NA	NA	NA	NA	NA	NA	NA	NA	NA	NA	NA	NA	411770
4590	NA	NA	NA	NA	NA	NA	NA	NA	NA	NA	NA	NA	411771
4591	NA	NA	NA	NA	NA	NA	NA	NA	NA	NA	NA	NA	411772
4592	NA	NA	NA	NA	NA	NA	NA	NA	NA	NA	NA	NA	411774
4593	NA	NA	NA	NA	NA	NA	NA	NA	NA	NA	NA	NA	411775
4594	NA	NA	NA	NA	NA	NA	NA	NA	NA	NA	NA	NA	411778
4595	NA	NA	NA	NA	NA	NA	NA	NA	NA	NA	NA	NA	411779
4596	NA	NA	NA	NA	NA	NA	NA	NA	NA	NA	NA	NA	411780
4597	NA	NA	NA	NA	NA	NA	NA	NA	NA	NA	NA	NA	411781
4598	NA	NA	NA	NA	NA	NA	NA	NA	NA	NA	NA	NA	411785
4599	NA	NA	NA	NA	NA	NA	NA	NA	NA	NA	NA	NA	411786
4600	NA	NA	NA	NA	NA	NA	NA	NA	NA	NA	NA	NA	411789
4601	NA	NA	NA	NA	NA	NA	NA	NA	NA	NA	NA	NA	411790
4602	NA	NA	NA	NA	NA	NA	NA	NA	NA	NA	NA	NA	411791
4603	NA	NA	NA	NA	NA	NA	NA	NA	NA	NA	NA	NA	411793
4604	NA	NA	NA	NA	NA	NA	NA	NA	NA	NA	NA	NA	411794
4605	NA	NA	NA	NA	NA	NA	NA	NA	NA	NA	NA	NA	411795
4606	NA	NA	NA	NA	NA	NA	NA	NA	NA	NA	NA	NA	411796
4607	NA	NA	NA	NA	NA	NA	NA	NA	NA	NA	NA	NA	411797
4608	NA	NA	NA	NA	NA	NA	NA	NA	NA	NA	NA	NA	411799
4609	NA	NA	NA	NA	NA	NA	NA	NA	NA	NA	NA	NA	411802
4610	NA	NA	NA	NA	NA	NA	NA	NA	NA	NA	NA	NA	411805
4611	NA	NA	NA	NA	NA	NA	NA	NA	NA	NA	NA	NA	411806
4612	NA	NA	NA	NA	NA	NA	NA	NA	NA	NA	NA	NA	411807
4613	NA	NA	NA	NA	NA	NA	NA	NA	NA	NA	NA	NA	411808
4614	NA	NA	NA	NA	NA	NA	NA	NA	NA	NA	NA	NA	411809
4615	NA	NA	NA	NA	NA	NA	NA	NA	NA	NA	NA	NA	411811
4616	NA	NA	NA	NA	NA	NA	NA	NA	NA	NA	NA	NA	411812
4617	NA	NA	NA	NA	NA	NA	NA	NA	NA	NA	NA	NA	411813
4618	NA	NA	NA	NA	NA	NA	NA	NA	NA	NA	NA	NA	411814
4619	NA	NA	NA	NA	NA	NA	NA	NA	NA	NA	NA	NA	411815
4620	NA	NA	NA	NA	NA	NA	NA	NA	NA	NA	NA	NA	411816
4621	NA	NA	NA	NA	NA	NA	NA	NA	NA	NA	NA	NA	411820
4622	NA	NA	NA	NA	NA	NA	NA	NA	NA	NA	NA	NA	411822
4623	NA	NA	NA	NA	NA	NA	NA	NA	NA	NA	NA	NA	411827
4624	NA	NA	NA	NA	NA	NA	NA	NA	NA	NA	NA	NA	411828
4625	NA	NA	NA	NA	NA	NA	NA	NA	NA	NA	NA	NA	411829
4626	NA	NA	NA	NA	NA	NA	NA	NA	NA	NA	NA	NA	411832
4627	NA	NA	NA	NA	NA	NA	NA	NA	NA	NA	NA	NA	411833
4628	NA	NA	NA	NA	NA	NA	NA	NA	NA	NA	NA	NA	411836
4629	NA	NA	NA	NA	NA	NA	NA	NA	NA	NA	NA	NA	411837
4630	NA	NA	NA	NA	NA	NA	NA	NA	NA	NA	NA	NA	411839
4631	NA	NA	NA	NA	NA	NA	NA	NA	NA	NA	NA	NA	411841
4632	NA	NA	NA	NA	NA	NA	NA	NA	NA	NA	NA	NA	411843
4633	NA	NA	NA	NA	NA	NA	NA	NA	NA	NA	NA	NA	411845
4634	NA	NA	NA	NA	NA	NA	NA	NA	NA	NA	NA	NA	411846
4635	NA	NA	NA	NA	NA	NA	NA	NA	NA	NA	NA	NA	411849
4636	NA	NA	NA	NA	NA	NA	NA	NA	NA	NA	NA	NA	411850
4637	NA	NA	NA	NA	NA	NA	NA	NA	NA	NA	NA	NA	411852
4638	NA	NA	NA	NA	NA	NA	NA	NA	NA	NA	NA	NA	411854
4639	NA	NA	NA	NA	NA	NA	NA	NA	NA	NA	NA	NA	411856
4640	NA	NA	NA	NA	NA	NA	NA	NA	NA	NA	NA	NA	411857
4641	NA	NA	NA	NA	NA	NA	NA	NA	NA	NA	NA	NA	411858
4642	NA	NA	NA	NA	NA	NA	NA	NA	NA	NA	NA	NA	411859
4643	NA	NA	NA	NA	NA	NA	NA	NA	NA	NA	NA	NA	411861
4644	NA	NA	NA	NA	NA	NA	NA	NA	NA	NA	NA	NA	411862
4645	NA	NA	NA	NA	NA	NA	NA	NA	NA	NA	NA	NA	411863
4646	NA	NA	NA	NA	NA	NA	NA	NA	NA	NA	NA	NA	411864
4647	NA	NA	NA	NA	NA	NA	NA	NA	NA	NA	NA	NA	411865
4648	NA	NA	NA	NA	NA	NA	NA	NA	NA	NA	NA	NA	411870
4649	NA	NA	NA	NA	NA	NA	NA	NA	NA	NA	NA	NA	411871
4650	NA	NA	NA	NA	NA	NA	NA	NA	NA	NA	NA	NA	411875
4651	NA	NA	NA	NA	NA	NA	NA	NA	NA	NA	NA	NA	411879
4652	NA	NA	NA	NA	NA	NA	NA	NA	NA	NA	NA	NA	411881
4653	NA	NA	NA	NA	NA	NA	NA	NA	NA	NA	NA	NA	411882
4654	NA	NA	NA	NA	NA	NA	NA	NA	NA	NA	NA	NA	411886
4655	NA	NA	NA	NA	NA	NA	NA	NA	NA	NA	NA	NA	411888
4656	NA	NA	NA	NA	NA	NA	NA	NA	NA	NA	NA	NA	411889
4657	NA	NA	NA	NA	NA	NA	NA	NA	NA	NA	NA	NA	411890
4658	NA	NA	NA	NA	NA	NA	NA	NA	NA	NA	NA	NA	411891
4659	NA	NA	NA	NA	NA	NA	NA	NA	NA	NA	NA	NA	411892
4660	NA	NA	NA	NA	NA	NA	NA	NA	NA	NA	NA	NA	411896
4661	NA	NA	NA	NA	NA	NA	NA	NA	NA	NA	NA	NA	411897
4662	NA	NA	NA	NA	NA	NA	NA	NA	NA	NA	NA	NA	411899
4663	NA	NA	NA	NA	NA	NA	NA	NA	NA	NA	NA	NA	411901
4664	NA	NA	NA	NA	NA	NA	NA	NA	NA	NA	NA	NA	411902
4665	NA	NA	NA	NA	NA	NA	NA	NA	NA	NA	NA	NA	411903
4666	NA	NA	NA	NA	NA	NA	NA	NA	NA	NA	NA	NA	411904
4667	NA	NA	NA	NA	NA	NA	NA	NA	NA	NA	NA	NA	411905
4668	NA	NA	NA	NA	NA	NA	NA	NA	NA	NA	NA	NA	411906
4669	NA	NA	NA	NA	NA	NA	NA	NA	NA	NA	NA	NA	411907
4670	NA	NA	NA	NA	NA	NA	NA	NA	NA	NA	NA	NA	411908
4671	NA	NA	NA	NA	NA	NA	NA	NA	NA	NA	NA	NA	411909
4672	NA	NA	NA	NA	NA	NA	NA	NA	NA	NA	NA	NA	411915
4673	NA	NA	NA	NA	NA	NA	NA	NA	NA	NA	NA	NA	411916
4674	NA	NA	NA	NA	NA	NA	NA	NA	NA	NA	NA	NA	411917
4675	NA	NA	NA	NA	NA	NA	NA	NA	NA	NA	NA	NA	411918
4676	NA	NA	NA	NA	NA	NA	NA	NA	NA	NA	NA	NA	411920
4677	NA	NA	NA	NA	NA	NA	NA	NA	NA	NA	NA	NA	411922
4678	NA	NA	NA	NA	NA	NA	NA	NA	NA	NA	NA	NA	411923
4679	NA	NA	NA	NA	NA	NA	NA	NA	NA	NA	NA	NA	411924
4680	NA	NA	NA	NA	NA	NA	NA	NA	NA	NA	NA	NA	411927
4681	NA	NA	NA	NA	NA	NA	NA	NA	NA	NA	NA	NA	411930
4682	NA	NA	NA	NA	NA	NA	NA	NA	NA	NA	NA	NA	411931
4683	NA	NA	NA	NA	NA	NA	NA	NA	NA	NA	NA	NA	411935
4684	NA	NA	NA	NA	NA	NA	NA	NA	NA	NA	NA	NA	411936
4685	NA	NA	NA	NA	NA	NA	NA	NA	NA	NA	NA	NA	411937
4686	NA	NA	NA	NA	NA	NA	NA	NA	NA	NA	NA	NA	411939
4687	NA	NA	NA	NA	NA	NA	NA	NA	NA	NA	NA	NA	411942
4688	NA	NA	NA	NA	NA	NA	NA	NA	NA	NA	NA	NA	411943
4689	NA	NA	NA	NA	NA	NA	NA	NA	NA	NA	NA	NA	411947
4690	NA	NA	NA	NA	NA	NA	NA	NA	NA	NA	NA	NA	411953
4691	NA	NA	NA	NA	NA	NA	NA	NA	NA	NA	NA	NA	411955
4692	NA	NA	NA	NA	NA	NA	NA	NA	NA	NA	NA	NA	411958
4693	NA	NA	NA	NA	NA	NA	NA	NA	NA	NA	NA	NA	411959
4694	NA	NA	NA	NA	NA	NA	NA	NA	NA	NA	NA	NA	411960
4695	NA	NA	NA	NA	NA	NA	NA	NA	NA	NA	NA	NA	411961
4696	NA	NA	NA	NA	NA	NA	NA	NA	NA	NA	NA	NA	411962
4697	NA	NA	NA	NA	NA	NA	NA	NA	NA	NA	NA	NA	411965
4698	NA	NA	NA	NA	NA	NA	NA	NA	NA	NA	NA	NA	411969
4699	NA	NA	NA	NA	NA	NA	NA	NA	NA	NA	NA	NA	411970
4700	NA	NA	NA	NA	NA	NA	NA	NA	NA	NA	NA	NA	411972
4701	NA	NA	NA	NA	NA	NA	NA	NA	NA	NA	NA	NA	411974
4702	NA	NA	NA	NA	NA	NA	NA	NA	NA	NA	NA	NA	411976
4703	NA	NA	NA	NA	NA	NA	NA	NA	NA	NA	NA	NA	411980
4704	NA	NA	NA	NA	NA	NA	NA	NA	NA	NA	NA	NA	411981
4705	NA	NA	NA	NA	NA	NA	NA	NA	NA	NA	NA	NA	411982
4706	NA	NA	NA	NA	NA	NA	NA	NA	NA	NA	NA	NA	411983
4707	NA	NA	NA	NA	NA	NA	NA	NA	NA	NA	NA	NA	411985
4708	NA	NA	NA	NA	NA	NA	NA	NA	NA	NA	NA	NA	411986
4709	NA	NA	NA	NA	NA	NA	NA	NA	NA	NA	NA	NA	411989
4710	NA	NA	NA	NA	NA	NA	NA	NA	NA	NA	NA	NA	411991
4711	NA	NA	NA	NA	NA	NA	NA	NA	NA	NA	NA	NA	411995
4712	NA	NA	NA	NA	NA	NA	NA	NA	NA	NA	NA	NA	411996
4713	NA	NA	NA	NA	NA	NA	NA	NA	NA	NA	NA	NA	411997
4714	NA	NA	NA	NA	NA	NA	NA	NA	NA	NA	NA	NA	411998
4715	NA	NA	NA	NA	NA	NA	NA	NA	NA	NA	NA	NA	412000
4716	NA	NA	NA	NA	NA	NA	NA	NA	NA	NA	NA	NA	412002
4717	NA	NA	NA	NA	NA	NA	NA	NA	NA	NA	NA	NA	412003
4718	NA	NA	NA	NA	NA	NA	NA	NA	NA	NA	NA	NA	412005
4719	NA	NA	NA	NA	NA	NA	NA	NA	NA	NA	NA	NA	412007
4720	NA	NA	NA	NA	NA	NA	NA	NA	NA	NA	NA	NA	412008
4721	NA	NA	NA	NA	NA	NA	NA	NA	NA	NA	NA	NA	412009
4722	NA	NA	NA	NA	NA	NA	NA	NA	NA	NA	NA	NA	412010
4723	NA	NA	NA	NA	NA	NA	NA	NA	NA	NA	NA	NA	412011
4724	NA	NA	NA	NA	NA	NA	NA	NA	NA	NA	NA	NA	412013
4725	NA	NA	NA	NA	NA	NA	NA	NA	NA	NA	NA	NA	412015
4726	NA	NA	NA	NA	NA	NA	NA	NA	NA	NA	NA	NA	412016
4727	NA	NA	NA	NA	NA	NA	NA	NA	NA	NA	NA	NA	412017
4728	NA	NA	NA	NA	NA	NA	NA	NA	NA	NA	NA	NA	412018
4729	NA	NA	NA	NA	NA	NA	NA	NA	NA	NA	NA	NA	412020
4730	NA	NA	NA	NA	NA	NA	NA	NA	NA	NA	NA	NA	412024
4731	NA	NA	NA	NA	NA	NA	NA	NA	NA	NA	NA	NA	412025
4732	NA	NA	NA	NA	NA	NA	NA	NA	NA	NA	NA	NA	412027
4733	NA	NA	NA	NA	NA	NA	NA	NA	NA	NA	NA	NA	412030
4734	NA	NA	NA	NA	NA	NA	NA	NA	NA	NA	NA	NA	412031
4735	NA	NA	NA	NA	NA	NA	NA	NA	NA	NA	NA	NA	412034
4736	NA	NA	NA	NA	NA	NA	NA	NA	NA	NA	NA	NA	412035
4737	NA	NA	NA	NA	NA	NA	NA	NA	NA	NA	NA	NA	412036
4738	NA	NA	NA	NA	NA	NA	NA	NA	NA	NA	NA	NA	412041
4739	NA	NA	NA	NA	NA	NA	NA	NA	NA	NA	NA	NA	412045
4740	NA	NA	NA	NA	NA	NA	NA	NA	NA	NA	NA	NA	412046
4741	NA	NA	NA	NA	NA	NA	NA	NA	NA	NA	NA	NA	412051
4742	NA	NA	NA	NA	NA	NA	NA	NA	NA	NA	NA	NA	412053
4743	NA	NA	NA	NA	NA	NA	NA	NA	NA	NA	NA	NA	412055
4744	NA	NA	NA	NA	NA	NA	NA	NA	NA	NA	NA	NA	412056
4745	NA	NA	NA	NA	NA	NA	NA	NA	NA	NA	NA	NA	412057
4746	NA	NA	NA	NA	NA	NA	NA	NA	NA	NA	NA	NA	412059
4747	NA	NA	NA	NA	NA	NA	NA	NA	NA	NA	NA	NA	412064
4748	NA	NA	NA	NA	NA	NA	NA	NA	NA	NA	NA	NA	412065
4749	NA	NA	NA	NA	NA	NA	NA	NA	NA	NA	NA	NA	412067
4750	NA	NA	NA	NA	NA	NA	NA	NA	NA	NA	NA	NA	412069
4751	NA	NA	NA	NA	NA	NA	NA	NA	NA	NA	NA	NA	412070
4752	NA	NA	NA	NA	NA	NA	NA	NA	NA	NA	NA	NA	412072
4753	NA	NA	NA	NA	NA	NA	NA	NA	NA	NA	NA	NA	412074
4754	NA	NA	NA	NA	NA	NA	NA	NA	NA	NA	NA	NA	412076
4755	NA	NA	NA	NA	NA	NA	NA	NA	NA	NA	NA	NA	412077
4756	NA	NA	NA	NA	NA	NA	NA	NA	NA	NA	NA	NA	412079
4757	NA	NA	NA	NA	NA	NA	NA	NA	NA	NA	NA	NA	412080
4758	NA	NA	NA	NA	NA	NA	NA	NA	NA	NA	NA	NA	412081
4759	NA	NA	NA	NA	NA	NA	NA	NA	NA	NA	NA	NA	412082
4760	NA	NA	NA	NA	NA	NA	NA	NA	NA	NA	NA	NA	412083
4761	NA	NA	NA	NA	NA	NA	NA	NA	NA	NA	NA	NA	412084
4762	NA	NA	NA	NA	NA	NA	NA	NA	NA	NA	NA	NA	412085
4763	NA	NA	NA	NA	NA	NA	NA	NA	NA	NA	NA	NA	412088
4764	NA	NA	NA	NA	NA	NA	NA	NA	NA	NA	NA	NA	412091
4765	NA	NA	NA	NA	NA	NA	NA	NA	NA	NA	NA	NA	412092
4766	NA	NA	NA	NA	NA	NA	NA	NA	NA	NA	NA	NA	412093
4767	NA	NA	NA	NA	NA	NA	NA	NA	NA	NA	NA	NA	412094
4768	NA	NA	NA	NA	NA	NA	NA	NA	NA	NA	NA	NA	412097
4769	NA	NA	NA	NA	NA	NA	NA	NA	NA	NA	NA	NA	412099
4770	NA	NA	NA	NA	NA	NA	NA	NA	NA	NA	NA	NA	412100
4771	NA	NA	NA	NA	NA	NA	NA	NA	NA	NA	NA	NA	412101
4772	NA	NA	NA	NA	NA	NA	NA	NA	NA	NA	NA	NA	412103
4773	NA	NA	NA	NA	NA	NA	NA	NA	NA	NA	NA	NA	412104
4774	NA	NA	NA	NA	NA	NA	NA	NA	NA	NA	NA	NA	412107
4775	NA	NA	NA	NA	NA	NA	NA	NA	NA	NA	NA	NA	412108
4776	NA	NA	NA	NA	NA	NA	NA	NA	NA	NA	NA	NA	412111
4777	NA	NA	NA	NA	NA	NA	NA	NA	NA	NA	NA	NA	412112
4778	NA	NA	NA	NA	NA	NA	NA	NA	NA	NA	NA	NA	412114
4779	NA	NA	NA	NA	NA	NA	NA	NA	NA	NA	NA	NA	412115
4780	NA	NA	NA	NA	NA	NA	NA	NA	NA	NA	NA	NA	412116
4781	NA	NA	NA	NA	NA	NA	NA	NA	NA	NA	NA	NA	412117
4782	NA	NA	NA	NA	NA	NA	NA	NA	NA	NA	NA	NA	412118
4783	NA	NA	NA	NA	NA	NA	NA	NA	NA	NA	NA	NA	412119
4784	NA	NA	NA	NA	NA	NA	NA	NA	NA	NA	NA	NA	412125
4785	NA	NA	NA	NA	NA	NA	NA	NA	NA	NA	NA	NA	412127
4786	NA	NA	NA	NA	NA	NA	NA	NA	NA	NA	NA	NA	412128
4787	NA	NA	NA	NA	NA	NA	NA	NA	NA	NA	NA	NA	412129
4788	NA	NA	NA	NA	NA	NA	NA	NA	NA	NA	NA	NA	412130
4789	NA	NA	NA	NA	NA	NA	NA	NA	NA	NA	NA	NA	412131
4790	NA	NA	NA	NA	NA	NA	NA	NA	NA	NA	NA	NA	412132
4791	NA	NA	NA	NA	NA	NA	NA	NA	NA	NA	NA	NA	412133
4792	NA	NA	NA	NA	NA	NA	NA	NA	NA	NA	NA	NA	412141
4793	NA	NA	NA	NA	NA	NA	NA	NA	NA	NA	NA	NA	412143
4794	NA	NA	NA	NA	NA	NA	NA	NA	NA	NA	NA	NA	412148
4795	NA	NA	NA	NA	NA	NA	NA	NA	NA	NA	NA	NA	412149
4796	NA	NA	NA	NA	NA	NA	NA	NA	NA	NA	NA	NA	412150
4797	NA	NA	NA	NA	NA	NA	NA	NA	NA	NA	NA	NA	412154
4798	NA	NA	NA	NA	NA	NA	NA	NA	NA	NA	NA	NA	412155
4799	NA	NA	NA	NA	NA	NA	NA	NA	NA	NA	NA	NA	412157
4800	NA	NA	NA	NA	NA	NA	NA	NA	NA	NA	NA	NA	412158
4801	NA	NA	NA	NA	NA	NA	NA	NA	NA	NA	NA	NA	412159
4802	NA	NA	NA	NA	NA	NA	NA	NA	NA	NA	NA	NA	412160
4803	NA	NA	NA	NA	NA	NA	NA	NA	NA	NA	NA	NA	412161
4804	NA	NA	NA	NA	NA	NA	NA	NA	NA	NA	NA	NA	412163
4805	NA	NA	NA	NA	NA	NA	NA	NA	NA	NA	NA	NA	412164
4806	NA	NA	NA	NA	NA	NA	NA	NA	NA	NA	NA	NA	412166
4807	NA	NA	NA	NA	NA	NA	NA	NA	NA	NA	NA	NA	412169
4808	NA	NA	NA	NA	NA	NA	NA	NA	NA	NA	NA	NA	412170
4809	NA	NA	NA	NA	NA	NA	NA	NA	NA	NA	NA	NA	412172
4810	NA	NA	NA	NA	NA	NA	NA	NA	NA	NA	NA	NA	412174
4811	NA	NA	NA	NA	NA	NA	NA	NA	NA	NA	NA	NA	412175
4812	NA	NA	NA	NA	NA	NA	NA	NA	NA	NA	NA	NA	412176
4813	NA	NA	NA	NA	NA	NA	NA	NA	NA	NA	NA	NA	412177
4814	NA	NA	NA	NA	NA	NA	NA	NA	NA	NA	NA	NA	412180
4815	NA	NA	NA	NA	NA	NA	NA	NA	NA	NA	NA	NA	412187
4816	NA	NA	NA	NA	NA	NA	NA	NA	NA	NA	NA	NA	412189
4817	NA	NA	NA	NA	NA	NA	NA	NA	NA	NA	NA	NA	412190
4818	NA	NA	NA	NA	NA	NA	NA	NA	NA	NA	NA	NA	412191
4819	NA	NA	NA	NA	NA	NA	NA	NA	NA	NA	NA	NA	412192
4820	NA	NA	NA	NA	NA	NA	NA	NA	NA	NA	NA	NA	412193
4821	NA	NA	NA	NA	NA	NA	NA	NA	NA	NA	NA	NA	412194
4822	NA	NA	NA	NA	NA	NA	NA	NA	NA	NA	NA	NA	412195
4823	NA	NA	NA	NA	NA	NA	NA	NA	NA	NA	NA	NA	412196
4824	NA	NA	NA	NA	NA	NA	NA	NA	NA	NA	NA	NA	412197
4825	NA	NA	NA	NA	NA	NA	NA	NA	NA	NA	NA	NA	412198
4826	NA	NA	NA	NA	NA	NA	NA	NA	NA	NA	NA	NA	412199
4827	NA	NA	NA	NA	NA	NA	NA	NA	NA	NA	NA	NA	412200
4828	NA	NA	NA	NA	NA	NA	NA	NA	NA	NA	NA	NA	412202
4829	NA	NA	NA	NA	NA	NA	NA	NA	NA	NA	NA	NA	412205
4830	NA	NA	NA	NA	NA	NA	NA	NA	NA	NA	NA	NA	412209
4831	NA	NA	NA	NA	NA	NA	NA	NA	NA	NA	NA	NA	412212
4832	NA	NA	NA	NA	NA	NA	NA	NA	NA	NA	NA	NA	412217
4833	NA	NA	NA	NA	NA	NA	NA	NA	NA	NA	NA	NA	412219
4834	NA	NA	NA	NA	NA	NA	NA	NA	NA	NA	NA	NA	412220
4835	NA	NA	NA	NA	NA	NA	NA	NA	NA	NA	NA	NA	412221
4836	NA	NA	NA	NA	NA	NA	NA	NA	NA	NA	NA	NA	412224
4837	NA	NA	NA	NA	NA	NA	NA	NA	NA	NA	NA	NA	412227
4838	NA	NA	NA	NA	NA	NA	NA	NA	NA	NA	NA	NA	412230
4839	NA	NA	NA	NA	NA	NA	NA	NA	NA	NA	NA	NA	412231
4840	NA	NA	NA	NA	NA	NA	NA	NA	NA	NA	NA	NA	412232
4841	NA	NA	NA	NA	NA	NA	NA	NA	NA	NA	NA	NA	412233
4842	NA	NA	NA	NA	NA	NA	NA	NA	NA	NA	NA	NA	412234
4843	NA	NA	NA	NA	NA	NA	NA	NA	NA	NA	NA	NA	412235
4844	NA	NA	NA	NA	NA	NA	NA	NA	NA	NA	NA	NA	412236
4845	NA	NA	NA	NA	NA	NA	NA	NA	NA	NA	NA	NA	412240
4846	NA	NA	NA	NA	NA	NA	NA	NA	NA	NA	NA	NA	412243
4847	NA	NA	NA	NA	NA	NA	NA	NA	NA	NA	NA	NA	412245
4848	NA	NA	NA	NA	NA	NA	NA	NA	NA	NA	NA	NA	412247
4849	NA	NA	NA	NA	NA	NA	NA	NA	NA	NA	NA	NA	412249
4850	NA	NA	NA	NA	NA	NA	NA	NA	NA	NA	NA	NA	412251
4851	NA	NA	NA	NA	NA	NA	NA	NA	NA	NA	NA	NA	412254
4852	NA	NA	NA	NA	NA	NA	NA	NA	NA	NA	NA	NA	412256
4853	NA	NA	NA	NA	NA	NA	NA	NA	NA	NA	NA	NA	412259
4854	NA	NA	NA	NA	NA	NA	NA	NA	NA	NA	NA	NA	412260
4855	NA	NA	NA	NA	NA	NA	NA	NA	NA	NA	NA	NA	412262
4856	NA	NA	NA	NA	NA	NA	NA	NA	NA	NA	NA	NA	412263
4857	NA	NA	NA	NA	NA	NA	NA	NA	NA	NA	NA	NA	412265
4858	NA	NA	NA	NA	NA	NA	NA	NA	NA	NA	NA	NA	412266
4859	NA	NA	NA	NA	NA	NA	NA	NA	NA	NA	NA	NA	412267
4860	NA	NA	NA	NA	NA	NA	NA	NA	NA	NA	NA	NA	412268
4861	NA	NA	NA	NA	NA	NA	NA	NA	NA	NA	NA	NA	412271
4862	NA	NA	NA	NA	NA	NA	NA	NA	NA	NA	NA	NA	412272
4863	NA	NA	NA	NA	NA	NA	NA	NA	NA	NA	NA	NA	412273
4864	NA	NA	NA	NA	NA	NA	NA	NA	NA	NA	NA	NA	412274
4865	NA	NA	NA	NA	NA	NA	NA	NA	NA	NA	NA	NA	412276
4866	NA	NA	NA	NA	NA	NA	NA	NA	NA	NA	NA	NA	412277
4867	NA	NA	NA	NA	NA	NA	NA	NA	NA	NA	NA	NA	412278
4868	NA	NA	NA	NA	NA	NA	NA	NA	NA	NA	NA	NA	412281
4869	NA	NA	NA	NA	NA	NA	NA	NA	NA	NA	NA	NA	412282
4870	NA	NA	NA	NA	NA	NA	NA	NA	NA	NA	NA	NA	412284
4871	NA	NA	NA	NA	NA	NA	NA	NA	NA	NA	NA	NA	412285
4872	NA	NA	NA	NA	NA	NA	NA	NA	NA	NA	NA	NA	412286
4873	NA	NA	NA	NA	NA	NA	NA	NA	NA	NA	NA	NA	412287
4874	NA	NA	NA	NA	NA	NA	NA	NA	NA	NA	NA	NA	412288
4875	NA	NA	NA	NA	NA	NA	NA	NA	NA	NA	NA	NA	412289
4876	NA	NA	NA	NA	NA	NA	NA	NA	NA	NA	NA	NA	412291
4877	NA	NA	NA	NA	NA	NA	NA	NA	NA	NA	NA	NA	412293
4878	NA	NA	NA	NA	NA	NA	NA	NA	NA	NA	NA	NA	412294
4879	NA	NA	NA	NA	NA	NA	NA	NA	NA	NA	NA	NA	412295
4880	NA	NA	NA	NA	NA	NA	NA	NA	NA	NA	NA	NA	412296
4881	NA	NA	NA	NA	NA	NA	NA	NA	NA	NA	NA	NA	412299
4882	NA	NA	NA	NA	NA	NA	NA	NA	NA	NA	NA	NA	412301
4883	NA	NA	NA	NA	NA	NA	NA	NA	NA	NA	NA	NA	412302
4884	NA	NA	NA	NA	NA	NA	NA	NA	NA	NA	NA	NA	412303
4885	NA	NA	NA	NA	NA	NA	NA	NA	NA	NA	NA	NA	412304
4886	NA	NA	NA	NA	NA	NA	NA	NA	NA	NA	NA	NA	412305
4887	NA	NA	NA	NA	NA	NA	NA	NA	NA	NA	NA	NA	412306
4888	NA	NA	NA	NA	NA	NA	NA	NA	NA	NA	NA	NA	412308
4889	NA	NA	NA	NA	NA	NA	NA	NA	NA	NA	NA	NA	412309
4890	NA	NA	NA	NA	NA	NA	NA	NA	NA	NA	NA	NA	412310
4891	NA	NA	NA	NA	NA	NA	NA	NA	NA	NA	NA	NA	412313
4892	NA	NA	NA	NA	NA	NA	NA	NA	NA	NA	NA	NA	412314
4893	NA	NA	NA	NA	NA	NA	NA	NA	NA	NA	NA	NA	412315
4894	NA	NA	NA	NA	NA	NA	NA	NA	NA	NA	NA	NA	412316
4895	NA	NA	NA	NA	NA	NA	NA	NA	NA	NA	NA	NA	412318
4896	NA	NA	NA	NA	NA	NA	NA	NA	NA	NA	NA	NA	412319
4897	NA	NA	NA	NA	NA	NA	NA	NA	NA	NA	NA	NA	412320
4898	NA	NA	NA	NA	NA	NA	NA	NA	NA	NA	NA	NA	412323
4899	NA	NA	NA	NA	NA	NA	NA	NA	NA	NA	NA	NA	412326
4900	NA	NA	NA	NA	NA	NA	NA	NA	NA	NA	NA	NA	412328
4901	NA	NA	NA	NA	NA	NA	NA	NA	NA	NA	NA	NA	412330
4902	NA	NA	NA	NA	NA	NA	NA	NA	NA	NA	NA	NA	412331
4903	NA	NA	NA	NA	NA	NA	NA	NA	NA	NA	NA	NA	412332
4904	NA	NA	NA	NA	NA	NA	NA	NA	NA	NA	NA	NA	412339
4905	NA	NA	NA	NA	NA	NA	NA	NA	NA	NA	NA	NA	412341
4906	NA	NA	NA	NA	NA	NA	NA	NA	NA	NA	NA	NA	412342
4907	NA	NA	NA	NA	NA	NA	NA	NA	NA	NA	NA	NA	412343
4908	NA	NA	NA	NA	NA	NA	NA	NA	NA	NA	NA	NA	412345
4909	NA	NA	NA	NA	NA	NA	NA	NA	NA	NA	NA	NA	412346
4910	NA	NA	NA	NA	NA	NA	NA	NA	NA	NA	NA	NA	412348
4911	NA	NA	NA	NA	NA	NA	NA	NA	NA	NA	NA	NA	412349
4912	NA	NA	NA	NA	NA	NA	NA	NA	NA	NA	NA	NA	412350
4913	NA	NA	NA	NA	NA	NA	NA	NA	NA	NA	NA	NA	412351
4914	NA	NA	NA	NA	NA	NA	NA	NA	NA	NA	NA	NA	412353
4915	NA	NA	NA	NA	NA	NA	NA	NA	NA	NA	NA	NA	412354
4916	NA	NA	NA	NA	NA	NA	NA	NA	NA	NA	NA	NA	412355
4917	NA	NA	NA	NA	NA	NA	NA	NA	NA	NA	NA	NA	412357
4918	NA	NA	NA	NA	NA	NA	NA	NA	NA	NA	NA	NA	412360
4919	NA	NA	NA	NA	NA	NA	NA	NA	NA	NA	NA	NA	412361
4920	NA	NA	NA	NA	NA	NA	NA	NA	NA	NA	NA	NA	412362
4921	NA	NA	NA	NA	NA	NA	NA	NA	NA	NA	NA	NA	412363
4922	NA	NA	NA	NA	NA	NA	NA	NA	NA	NA	NA	NA	412366
4923	NA	NA	NA	NA	NA	NA	NA	NA	NA	NA	NA	NA	412367
4924	NA	NA	NA	NA	NA	NA	NA	NA	NA	NA	NA	NA	412371
4925	NA	NA	NA	NA	NA	NA	NA	NA	NA	NA	NA	NA	412372
4926	NA	NA	NA	NA	NA	NA	NA	NA	NA	NA	NA	NA	412375
4927	NA	NA	NA	NA	NA	NA	NA	NA	NA	NA	NA	NA	412377
4928	NA	NA	NA	NA	NA	NA	NA	NA	NA	NA	NA	NA	412378
4929	NA	NA	NA	NA	NA	NA	NA	NA	NA	NA	NA	NA	412379
4930	NA	NA	NA	NA	NA	NA	NA	NA	NA	NA	NA	NA	412381
4931	NA	NA	NA	NA	NA	NA	NA	NA	NA	NA	NA	NA	412382
4932	NA	NA	NA	NA	NA	NA	NA	NA	NA	NA	NA	NA	412384
4933	NA	NA	NA	NA	NA	NA	NA	NA	NA	NA	NA	NA	412386
4934	NA	NA	NA	NA	NA	NA	NA	NA	NA	NA	NA	NA	412388
4935	NA	NA	NA	NA	NA	NA	NA	NA	NA	NA	NA	NA	412391
4936	NA	NA	NA	NA	NA	NA	NA	NA	NA	NA	NA	NA	412393
4937	NA	NA	NA	NA	NA	NA	NA	NA	NA	NA	NA	NA	412394
4938	NA	NA	NA	NA	NA	NA	NA	NA	NA	NA	NA	NA	412396
4939	NA	NA	NA	NA	NA	NA	NA	NA	NA	NA	NA	NA	412397
4940	NA	NA	NA	NA	NA	NA	NA	NA	NA	NA	NA	NA	412398
4941	NA	NA	NA	NA	NA	NA	NA	NA	NA	NA	NA	NA	412399
4942	NA	NA	NA	NA	NA	NA	NA	NA	NA	NA	NA	NA	412401
4943	NA	NA	NA	NA	NA	NA	NA	NA	NA	NA	NA	NA	412406
4944	NA	NA	NA	NA	NA	NA	NA	NA	NA	NA	NA	NA	412407
4945	NA	NA	NA	NA	NA	NA	NA	NA	NA	NA	NA	NA	412408
4946	NA	NA	NA	NA	NA	NA	NA	NA	NA	NA	NA	NA	412409
4947	NA	NA	NA	NA	NA	NA	NA	NA	NA	NA	NA	NA	412410
4948	NA	NA	NA	NA	NA	NA	NA	NA	NA	NA	NA	NA	412412
4949	NA	NA	NA	NA	NA	NA	NA	NA	NA	NA	NA	NA	412414
4950	NA	NA	NA	NA	NA	NA	NA	NA	NA	NA	NA	NA	412416
4951	NA	NA	NA	NA	NA	NA	NA	NA	NA	NA	NA	NA	412419
4952	NA	NA	NA	NA	NA	NA	NA	NA	NA	NA	NA	NA	412422
4953	NA	NA	NA	NA	NA	NA	NA	NA	NA	NA	NA	NA	412423
4954	NA	NA	NA	NA	NA	NA	NA	NA	NA	NA	NA	NA	412426
4955	NA	NA	NA	NA	NA	NA	NA	NA	NA	NA	NA	NA	412427
4956	NA	NA	NA	NA	NA	NA	NA	NA	NA	NA	NA	NA	412430
4957	NA	NA	NA	NA	NA	NA	NA	NA	NA	NA	NA	NA	412431
4958	NA	NA	NA	NA	NA	NA	NA	NA	NA	NA	NA	NA	412432
4959	NA	NA	NA	NA	NA	NA	NA	NA	NA	NA	NA	NA	412435
4960	NA	NA	NA	NA	NA	NA	NA	NA	NA	NA	NA	NA	412436
4961	NA	NA	NA	NA	NA	NA	NA	NA	NA	NA	NA	NA	412439
4962	NA	NA	NA	NA	NA	NA	NA	NA	NA	NA	NA	NA	412442
4963	NA	NA	NA	NA	NA	NA	NA	NA	NA	NA	NA	NA	412443
4964	NA	NA	NA	NA	NA	NA	NA	NA	NA	NA	NA	NA	412444
4965	NA	NA	NA	NA	NA	NA	NA	NA	NA	NA	NA	NA	412445
4966	NA	NA	NA	NA	NA	NA	NA	NA	NA	NA	NA	NA	412446
4967	NA	NA	NA	NA	NA	NA	NA	NA	NA	NA	NA	NA	412448
4968	NA	NA	NA	NA	NA	NA	NA	NA	NA	NA	NA	NA	412449
4969	NA	NA	NA	NA	NA	NA	NA	NA	NA	NA	NA	NA	412451
4970	NA	NA	NA	NA	NA	NA	NA	NA	NA	NA	NA	NA	412452
4971	NA	NA	NA	NA	NA	NA	NA	NA	NA	NA	NA	NA	412453
4972	NA	NA	NA	NA	NA	NA	NA	NA	NA	NA	NA	NA	412454
4973	NA	NA	NA	NA	NA	NA	NA	NA	NA	NA	NA	NA	412455
4974	NA	NA	NA	NA	NA	NA	NA	NA	NA	NA	NA	NA	412456
4975	NA	NA	NA	NA	NA	NA	NA	NA	NA	NA	NA	NA	412457
4976	NA	NA	NA	NA	NA	NA	NA	NA	NA	NA	NA	NA	412458
4977	NA	NA	NA	NA	NA	NA	NA	NA	NA	NA	NA	NA	412459
4978	NA	NA	NA	NA	NA	NA	NA	NA	NA	NA	NA	NA	412460
4979	NA	NA	NA	NA	NA	NA	NA	NA	NA	NA	NA	NA	412464
4980	NA	NA	NA	NA	NA	NA	NA	NA	NA	NA	NA	NA	412465
4981	NA	NA	NA	NA	NA	NA	NA	NA	NA	NA	NA	NA	412467
4982	NA	NA	NA	NA	NA	NA	NA	NA	NA	NA	NA	NA	412468
4983	NA	NA	NA	NA	NA	NA	NA	NA	NA	NA	NA	NA	412470
4984	NA	NA	NA	NA	NA	NA	NA	NA	NA	NA	NA	NA	412471
4985	NA	NA	NA	NA	NA	NA	NA	NA	NA	NA	NA	NA	412472
4986	NA	NA	NA	NA	NA	NA	NA	NA	NA	NA	NA	NA	412473
4987	NA	NA	NA	NA	NA	NA	NA	NA	NA	NA	NA	NA	412476
4988	NA	NA	NA	NA	NA	NA	NA	NA	NA	NA	NA	NA	412478
4989	NA	NA	NA	NA	NA	NA	NA	NA	NA	NA	NA	NA	412480
4990	NA	NA	NA	NA	NA	NA	NA	NA	NA	NA	NA	NA	412481
4991	NA	NA	NA	NA	NA	NA	NA	NA	NA	NA	NA	NA	412484
4992	NA	NA	NA	NA	NA	NA	NA	NA	NA	NA	NA	NA	412487
4993	NA	NA	NA	NA	NA	NA	NA	NA	NA	NA	NA	NA	412488
4994	NA	NA	NA	NA	NA	NA	NA	NA	NA	NA	NA	NA	412489
4995	NA	NA	NA	NA	NA	NA	NA	NA	NA	NA	NA	NA	412491
4996	NA	NA	NA	NA	NA	NA	NA	NA	NA	NA	NA	NA	412495
4997	NA	NA	NA	NA	NA	NA	NA	NA	NA	NA	NA	NA	412503
4998	NA	NA	NA	NA	NA	NA	NA	NA	NA	NA	NA	NA	412504
4999	NA	NA	NA	NA	NA	NA	NA	NA	NA	NA	NA	NA	412505
5000	NA	NA	NA	NA	NA	NA	NA	NA	NA	NA	NA	NA	412506
5001	NA	NA	NA	NA	NA	NA	NA	NA	NA	NA	NA	NA	412508
5002	NA	NA	NA	NA	NA	NA	NA	NA	NA	NA	NA	NA	412509
5003	NA	NA	NA	NA	NA	NA	NA	NA	NA	NA	NA	NA	412510
5004	NA	NA	NA	NA	NA	NA	NA	NA	NA	NA	NA	NA	412511
5005	NA	NA	NA	NA	NA	NA	NA	NA	NA	NA	NA	NA	412513
5006	NA	NA	NA	NA	NA	NA	NA	NA	NA	NA	NA	NA	412516
5007	NA	NA	NA	NA	NA	NA	NA	NA	NA	NA	NA	NA	412521
5008	NA	NA	NA	NA	NA	NA	NA	NA	NA	NA	NA	NA	412522
5009	NA	NA	NA	NA	NA	NA	NA	NA	NA	NA	NA	NA	412523
5010	NA	NA	NA	NA	NA	NA	NA	NA	NA	NA	NA	NA	412524
5011	NA	NA	NA	NA	NA	NA	NA	NA	NA	NA	NA	NA	412526
5012	NA	NA	NA	NA	NA	NA	NA	NA	NA	NA	NA	NA	412528
5013	NA	NA	NA	NA	NA	NA	NA	NA	NA	NA	NA	NA	412529
5014	NA	NA	NA	NA	NA	NA	NA	NA	NA	NA	NA	NA	412531
5015	NA	NA	NA	NA	NA	NA	NA	NA	NA	NA	NA	NA	412536
5016	NA	NA	NA	NA	NA	NA	NA	NA	NA	NA	NA	NA	412540
5017	NA	NA	NA	NA	NA	NA	NA	NA	NA	NA	NA	NA	412541
5018	NA	NA	NA	NA	NA	NA	NA	NA	NA	NA	NA	NA	412543
5019	NA	NA	NA	NA	NA	NA	NA	NA	NA	NA	NA	NA	412544
5020	NA	NA	NA	NA	NA	NA	NA	NA	NA	NA	NA	NA	412545
5021	NA	NA	NA	NA	NA	NA	NA	NA	NA	NA	NA	NA	412546
5022	NA	NA	NA	NA	NA	NA	NA	NA	NA	NA	NA	NA	412547
5023	NA	NA	NA	NA	NA	NA	NA	NA	NA	NA	NA	NA	412548
5024	NA	NA	NA	NA	NA	NA	NA	NA	NA	NA	NA	NA	412549
5025	NA	NA	NA	NA	NA	NA	NA	NA	NA	NA	NA	NA	412550
5026	NA	NA	NA	NA	NA	NA	NA	NA	NA	NA	NA	NA	412552
5027	NA	NA	NA	NA	NA	NA	NA	NA	NA	NA	NA	NA	412554
5028	NA	NA	NA	NA	NA	NA	NA	NA	NA	NA	NA	NA	412557
5029	NA	NA	NA	NA	NA	NA	NA	NA	NA	NA	NA	NA	412560
5030	NA	NA	NA	NA	NA	NA	NA	NA	NA	NA	NA	NA	412563
5031	NA	NA	NA	NA	NA	NA	NA	NA	NA	NA	NA	NA	412564
5032	NA	NA	NA	NA	NA	NA	NA	NA	NA	NA	NA	NA	412570
5033	NA	NA	NA	NA	NA	NA	NA	NA	NA	NA	NA	NA	412573
5034	NA	NA	NA	NA	NA	NA	NA	NA	NA	NA	NA	NA	412574
5035	NA	NA	NA	NA	NA	NA	NA	NA	NA	NA	NA	NA	412578
5036	NA	NA	NA	NA	NA	NA	NA	NA	NA	NA	NA	NA	412580
5037	NA	NA	NA	NA	NA	NA	NA	NA	NA	NA	NA	NA	412584
5038	NA	NA	NA	NA	NA	NA	NA	NA	NA	NA	NA	NA	412588
5039	NA	NA	NA	NA	NA	NA	NA	NA	NA	NA	NA	NA	412589
5040	NA	NA	NA	NA	NA	NA	NA	NA	NA	NA	NA	NA	412591
5041	NA	NA	NA	NA	NA	NA	NA	NA	NA	NA	NA	NA	412593
5042	NA	NA	NA	NA	NA	NA	NA	NA	NA	NA	NA	NA	412594
5043	NA	NA	NA	NA	NA	NA	NA	NA	NA	NA	NA	NA	412596
5044	NA	NA	NA	NA	NA	NA	NA	NA	NA	NA	NA	NA	412598
5045	NA	NA	NA	NA	NA	NA	NA	NA	NA	NA	NA	NA	412599
5046	NA	NA	NA	NA	NA	NA	NA	NA	NA	NA	NA	NA	412601
5047	NA	NA	NA	NA	NA	NA	NA	NA	NA	NA	NA	NA	412602
5048	NA	NA	NA	NA	NA	NA	NA	NA	NA	NA	NA	NA	412606
5049	NA	NA	NA	NA	NA	NA	NA	NA	NA	NA	NA	NA	412607
5050	NA	NA	NA	NA	NA	NA	NA	NA	NA	NA	NA	NA	412608
5051	NA	NA	NA	NA	NA	NA	NA	NA	NA	NA	NA	NA	412610
5052	NA	NA	NA	NA	NA	NA	NA	NA	NA	NA	NA	NA	412611
5053	NA	NA	NA	NA	NA	NA	NA	NA	NA	NA	NA	NA	412612
5054	NA	NA	NA	NA	NA	NA	NA	NA	NA	NA	NA	NA	412613
5055	NA	NA	NA	NA	NA	NA	NA	NA	NA	NA	NA	NA	412616
5056	NA	NA	NA	NA	NA	NA	NA	NA	NA	NA	NA	NA	412617
5057	NA	NA	NA	NA	NA	NA	NA	NA	NA	NA	NA	NA	412619
5058	NA	NA	NA	NA	NA	NA	NA	NA	NA	NA	NA	NA	412620
5059	NA	NA	NA	NA	NA	NA	NA	NA	NA	NA	NA	NA	412623
5060	NA	NA	NA	NA	NA	NA	NA	NA	NA	NA	NA	NA	412624
5061	NA	NA	NA	NA	NA	NA	NA	NA	NA	NA	NA	NA	412626
5062	NA	NA	NA	NA	NA	NA	NA	NA	NA	NA	NA	NA	412627
5063	NA	NA	NA	NA	NA	NA	NA	NA	NA	NA	NA	NA	412629
5064	NA	NA	NA	NA	NA	NA	NA	NA	NA	NA	NA	NA	412632
5065	NA	NA	NA	NA	NA	NA	NA	NA	NA	NA	NA	NA	412635
5066	NA	NA	NA	NA	NA	NA	NA	NA	NA	NA	NA	NA	412636
5067	NA	NA	NA	NA	NA	NA	NA	NA	NA	NA	NA	NA	412637
5068	NA	NA	NA	NA	NA	NA	NA	NA	NA	NA	NA	NA	412638
5069	NA	NA	NA	NA	NA	NA	NA	NA	NA	NA	NA	NA	412642
5070	NA	NA	NA	NA	NA	NA	NA	NA	NA	NA	NA	NA	412643
5071	NA	NA	NA	NA	NA	NA	NA	NA	NA	NA	NA	NA	412644
5072	NA	NA	NA	NA	NA	NA	NA	NA	NA	NA	NA	NA	412646
5073	NA	NA	NA	NA	NA	NA	NA	NA	NA	NA	NA	NA	412647
5074	NA	NA	NA	NA	NA	NA	NA	NA	NA	NA	NA	NA	412650
5075	NA	NA	NA	NA	NA	NA	NA	NA	NA	NA	NA	NA	412655
5076	NA	NA	NA	NA	NA	NA	NA	NA	NA	NA	NA	NA	412661
5077	NA	NA	NA	NA	NA	NA	NA	NA	NA	NA	NA	NA	412662
5078	NA	NA	NA	NA	NA	NA	NA	NA	NA	NA	NA	NA	412663
5079	NA	NA	NA	NA	NA	NA	NA	NA	NA	NA	NA	NA	412665
5080	NA	NA	NA	NA	NA	NA	NA	NA	NA	NA	NA	NA	412666
5081	NA	NA	NA	NA	NA	NA	NA	NA	NA	NA	NA	NA	412667
5082	NA	NA	NA	NA	NA	NA	NA	NA	NA	NA	NA	NA	412670
5083	NA	NA	NA	NA	NA	NA	NA	NA	NA	NA	NA	NA	412674
5084	NA	NA	NA	NA	NA	NA	NA	NA	NA	NA	NA	NA	412675
5085	NA	NA	NA	NA	NA	NA	NA	NA	NA	NA	NA	NA	412676
5086	NA	NA	NA	NA	NA	NA	NA	NA	NA	NA	NA	NA	412678
5087	NA	NA	NA	NA	NA	NA	NA	NA	NA	NA	NA	NA	412679
5088	NA	NA	NA	NA	NA	NA	NA	NA	NA	NA	NA	NA	412681
5089	NA	NA	NA	NA	NA	NA	NA	NA	NA	NA	NA	NA	412687
5090	NA	NA	NA	NA	NA	NA	NA	NA	NA	NA	NA	NA	412688
5091	NA	NA	NA	NA	NA	NA	NA	NA	NA	NA	NA	NA	412690
5092	NA	NA	NA	NA	NA	NA	NA	NA	NA	NA	NA	NA	412694
5093	NA	NA	NA	NA	NA	NA	NA	NA	NA	NA	NA	NA	412696
5094	NA	NA	NA	NA	NA	NA	NA	NA	NA	NA	NA	NA	412697
5095	NA	NA	NA	NA	NA	NA	NA	NA	NA	NA	NA	NA	412700
5096	NA	NA	NA	NA	NA	NA	NA	NA	NA	NA	NA	NA	412701
5097	NA	NA	NA	NA	NA	NA	NA	NA	NA	NA	NA	NA	412703
5098	NA	NA	NA	NA	NA	NA	NA	NA	NA	NA	NA	NA	412705
5099	NA	NA	NA	NA	NA	NA	NA	NA	NA	NA	NA	NA	412707
5100	NA	NA	NA	NA	NA	NA	NA	NA	NA	NA	NA	NA	412708
5101	NA	NA	NA	NA	NA	NA	NA	NA	NA	NA	NA	NA	412710
5102	NA	NA	NA	NA	NA	NA	NA	NA	NA	NA	NA	NA	412711
5103	NA	NA	NA	NA	NA	NA	NA	NA	NA	NA	NA	NA	412712
5104	NA	NA	NA	NA	NA	NA	NA	NA	NA	NA	NA	NA	412714
5105	NA	NA	NA	NA	NA	NA	NA	NA	NA	NA	NA	NA	412721
5106	NA	NA	NA	NA	NA	NA	NA	NA	NA	NA	NA	NA	412722
5107	NA	NA	NA	NA	NA	NA	NA	NA	NA	NA	NA	NA	412727
5108	NA	NA	NA	NA	NA	NA	NA	NA	NA	NA	NA	NA	412728
5109	NA	NA	NA	NA	NA	NA	NA	NA	NA	NA	NA	NA	412731
5110	NA	NA	NA	NA	NA	NA	NA	NA	NA	NA	NA	NA	412734
5111	NA	NA	NA	NA	NA	NA	NA	NA	NA	NA	NA	NA	412735
5112	NA	NA	NA	NA	NA	NA	NA	NA	NA	NA	NA	NA	412739
5113	NA	NA	NA	NA	NA	NA	NA	NA	NA	NA	NA	NA	412740
5114	NA	NA	NA	NA	NA	NA	NA	NA	NA	NA	NA	NA	412741
5115	NA	NA	NA	NA	NA	NA	NA	NA	NA	NA	NA	NA	412742
5116	NA	NA	NA	NA	NA	NA	NA	NA	NA	NA	NA	NA	412744
5117	NA	NA	NA	NA	NA	NA	NA	NA	NA	NA	NA	NA	412745
5118	NA	NA	NA	NA	NA	NA	NA	NA	NA	NA	NA	NA	412746
5119	NA	NA	NA	NA	NA	NA	NA	NA	NA	NA	NA	NA	412747
5120	NA	NA	NA	NA	NA	NA	NA	NA	NA	NA	NA	NA	412748
5121	NA	NA	NA	NA	NA	NA	NA	NA	NA	NA	NA	NA	412749
5122	NA	NA	NA	NA	NA	NA	NA	NA	NA	NA	NA	NA	412750
5123	NA	NA	NA	NA	NA	NA	NA	NA	NA	NA	NA	NA	412751
5124	NA	NA	NA	NA	NA	NA	NA	NA	NA	NA	NA	NA	412755
5125	NA	NA	NA	NA	NA	NA	NA	NA	NA	NA	NA	NA	412756
5126	NA	NA	NA	NA	NA	NA	NA	NA	NA	NA	NA	NA	412759
5127	NA	NA	NA	NA	NA	NA	NA	NA	NA	NA	NA	NA	412762
5128	NA	NA	NA	NA	NA	NA	NA	NA	NA	NA	NA	NA	412763
5129	NA	NA	NA	NA	NA	NA	NA	NA	NA	NA	NA	NA	412764
5130	NA	NA	NA	NA	NA	NA	NA	NA	NA	NA	NA	NA	412769
5131	NA	NA	NA	NA	NA	NA	NA	NA	NA	NA	NA	NA	412770
5132	NA	NA	NA	NA	NA	NA	NA	NA	NA	NA	NA	NA	412774
5133	NA	NA	NA	NA	NA	NA	NA	NA	NA	NA	NA	NA	412777
5134	NA	NA	NA	NA	NA	NA	NA	NA	NA	NA	NA	NA	412778
5135	NA	NA	NA	NA	NA	NA	NA	NA	NA	NA	NA	NA	412780
5136	NA	NA	NA	NA	NA	NA	NA	NA	NA	NA	NA	NA	412782
5137	NA	NA	NA	NA	NA	NA	NA	NA	NA	NA	NA	NA	412784
5138	NA	NA	NA	NA	NA	NA	NA	NA	NA	NA	NA	NA	412787
5139	NA	NA	NA	NA	NA	NA	NA	NA	NA	NA	NA	NA	412789
5140	NA	NA	NA	NA	NA	NA	NA	NA	NA	NA	NA	NA	412791
5141	NA	NA	NA	NA	NA	NA	NA	NA	NA	NA	NA	NA	412795
5142	NA	NA	NA	NA	NA	NA	NA	NA	NA	NA	NA	NA	412796
5143	NA	NA	NA	NA	NA	NA	NA	NA	NA	NA	NA	NA	412799
5144	NA	NA	NA	NA	NA	NA	NA	NA	NA	NA	NA	NA	412801
5145	NA	NA	NA	NA	NA	NA	NA	NA	NA	NA	NA	NA	412804
5146	NA	NA	NA	NA	NA	NA	NA	NA	NA	NA	NA	NA	412806
5147	NA	NA	NA	NA	NA	NA	NA	NA	NA	NA	NA	NA	412808
5148	NA	NA	NA	NA	NA	NA	NA	NA	NA	NA	NA	NA	412810
5149	NA	NA	NA	NA	NA	NA	NA	NA	NA	NA	NA	NA	412813
5150	NA	NA	NA	NA	NA	NA	NA	NA	NA	NA	NA	NA	412815
5151	NA	NA	NA	NA	NA	NA	NA	NA	NA	NA	NA	NA	412816
5152	NA	NA	NA	NA	NA	NA	NA	NA	NA	NA	NA	NA	412817
5153	NA	NA	NA	NA	NA	NA	NA	NA	NA	NA	NA	NA	412818
5154	NA	NA	NA	NA	NA	NA	NA	NA	NA	NA	NA	NA	412823
5155	NA	NA	NA	NA	NA	NA	NA	NA	NA	NA	NA	NA	412824
5156	NA	NA	NA	NA	NA	NA	NA	NA	NA	NA	NA	NA	412825
5157	NA	NA	NA	NA	NA	NA	NA	NA	NA	NA	NA	NA	412827
5158	NA	NA	NA	NA	NA	NA	NA	NA	NA	NA	NA	NA	412828
5159	NA	NA	NA	NA	NA	NA	NA	NA	NA	NA	NA	NA	412830
5160	NA	NA	NA	NA	NA	NA	NA	NA	NA	NA	NA	NA	412832
5161	NA	NA	NA	NA	NA	NA	NA	NA	NA	NA	NA	NA	412834
5162	NA	NA	NA	NA	NA	NA	NA	NA	NA	NA	NA	NA	412835
5163	NA	NA	NA	NA	NA	NA	NA	NA	NA	NA	NA	NA	412837
5164	NA	NA	NA	NA	NA	NA	NA	NA	NA	NA	NA	NA	412838
5165	NA	NA	NA	NA	NA	NA	NA	NA	NA	NA	NA	NA	412839
5166	NA	NA	NA	NA	NA	NA	NA	NA	NA	NA	NA	NA	412840
5167	NA	NA	NA	NA	NA	NA	NA	NA	NA	NA	NA	NA	412842
5168	NA	NA	NA	NA	NA	NA	NA	NA	NA	NA	NA	NA	412846
5169	NA	NA	NA	NA	NA	NA	NA	NA	NA	NA	NA	NA	412850
5170	NA	NA	NA	NA	NA	NA	NA	NA	NA	NA	NA	NA	412851
5171	NA	NA	NA	NA	NA	NA	NA	NA	NA	NA	NA	NA	412853
5172	NA	NA	NA	NA	NA	NA	NA	NA	NA	NA	NA	NA	412855
5173	NA	NA	NA	NA	NA	NA	NA	NA	NA	NA	NA	NA	412858
5174	NA	NA	NA	NA	NA	NA	NA	NA	NA	NA	NA	NA	412859
5175	NA	NA	NA	NA	NA	NA	NA	NA	NA	NA	NA	NA	412862
5176	NA	NA	NA	NA	NA	NA	NA	NA	NA	NA	NA	NA	412863
5177	NA	NA	NA	NA	NA	NA	NA	NA	NA	NA	NA	NA	412864
5178	NA	NA	NA	NA	NA	NA	NA	NA	NA	NA	NA	NA	412865
5179	NA	NA	NA	NA	NA	NA	NA	NA	NA	NA	NA	NA	412866
5180	NA	NA	NA	NA	NA	NA	NA	NA	NA	NA	NA	NA	412868
5181	NA	NA	NA	NA	NA	NA	NA	NA	NA	NA	NA	NA	412870
5182	NA	NA	NA	NA	NA	NA	NA	NA	NA	NA	NA	NA	412876
5183	NA	NA	NA	NA	NA	NA	NA	NA	NA	NA	NA	NA	412878
5184	NA	NA	NA	NA	NA	NA	NA	NA	NA	NA	NA	NA	412880
5185	NA	NA	NA	NA	NA	NA	NA	NA	NA	NA	NA	NA	412883
5186	NA	NA	NA	NA	NA	NA	NA	NA	NA	NA	NA	NA	412884
5187	NA	NA	NA	NA	NA	NA	NA	NA	NA	NA	NA	NA	412885
5188	NA	NA	NA	NA	NA	NA	NA	NA	NA	NA	NA	NA	412886
5189	NA	NA	NA	NA	NA	NA	NA	NA	NA	NA	NA	NA	412887
5190	NA	NA	NA	NA	NA	NA	NA	NA	NA	NA	NA	NA	412888
5191	NA	NA	NA	NA	NA	NA	NA	NA	NA	NA	NA	NA	412889
5192	NA	NA	NA	NA	NA	NA	NA	NA	NA	NA	NA	NA	412890
5193	NA	NA	NA	NA	NA	NA	NA	NA	NA	NA	NA	NA	412893
5194	NA	NA	NA	NA	NA	NA	NA	NA	NA	NA	NA	NA	412896
5195	NA	NA	NA	NA	NA	NA	NA	NA	NA	NA	NA	NA	412897
5196	NA	NA	NA	NA	NA	NA	NA	NA	NA	NA	NA	NA	412898
5197	NA	NA	NA	NA	NA	NA	NA	NA	NA	NA	NA	NA	412907
5198	NA	NA	NA	NA	NA	NA	NA	NA	NA	NA	NA	NA	412913
5199	NA	NA	NA	NA	NA	NA	NA	NA	NA	NA	NA	NA	412914
5200	NA	NA	NA	NA	NA	NA	NA	NA	NA	NA	NA	NA	412916
5201	NA	NA	NA	NA	NA	NA	NA	NA	NA	NA	NA	NA	412917
5202	NA	NA	NA	NA	NA	NA	NA	NA	NA	NA	NA	NA	412918
5203	NA	NA	NA	NA	NA	NA	NA	NA	NA	NA	NA	NA	412919
5204	NA	NA	NA	NA	NA	NA	NA	NA	NA	NA	NA	NA	412923
5205	NA	NA	NA	NA	NA	NA	NA	NA	NA	NA	NA	NA	412924
5206	NA	NA	NA	NA	NA	NA	NA	NA	NA	NA	NA	NA	412926
5207	NA	NA	NA	NA	NA	NA	NA	NA	NA	NA	NA	NA	412927
5208	NA	NA	NA	NA	NA	NA	NA	NA	NA	NA	NA	NA	412928
5209	NA	NA	NA	NA	NA	NA	NA	NA	NA	NA	NA	NA	412929
5210	NA	NA	NA	NA	NA	NA	NA	NA	NA	NA	NA	NA	412931
5211	NA	NA	NA	NA	NA	NA	NA	NA	NA	NA	NA	NA	412932
5212	NA	NA	NA	NA	NA	NA	NA	NA	NA	NA	NA	NA	412933
5213	NA	NA	NA	NA	NA	NA	NA	NA	NA	NA	NA	NA	412934
5214	NA	NA	NA	NA	NA	NA	NA	NA	NA	NA	NA	NA	412935
5215	NA	NA	NA	NA	NA	NA	NA	NA	NA	NA	NA	NA	412936
5216	NA	NA	NA	NA	NA	NA	NA	NA	NA	NA	NA	NA	412937
5217	NA	NA	NA	NA	NA	NA	NA	NA	NA	NA	NA	NA	412941
5218	NA	NA	NA	NA	NA	NA	NA	NA	NA	NA	NA	NA	412943
5219	NA	NA	NA	NA	NA	NA	NA	NA	NA	NA	NA	NA	412944
5220	NA	NA	NA	NA	NA	NA	NA	NA	NA	NA	NA	NA	412948
5221	NA	NA	NA	NA	NA	NA	NA	NA	NA	NA	NA	NA	412949
5222	NA	NA	NA	NA	NA	NA	NA	NA	NA	NA	NA	NA	412950
5223	NA	NA	NA	NA	NA	NA	NA	NA	NA	NA	NA	NA	412954
5224	NA	NA	NA	NA	NA	NA	NA	NA	NA	NA	NA	NA	412955
5225	NA	NA	NA	NA	NA	NA	NA	NA	NA	NA	NA	NA	412956
5226	NA	NA	NA	NA	NA	NA	NA	NA	NA	NA	NA	NA	412959
5227	NA	NA	NA	NA	NA	NA	NA	NA	NA	NA	NA	NA	412960
5228	NA	NA	NA	NA	NA	NA	NA	NA	NA	NA	NA	NA	412961
5229	NA	NA	NA	NA	NA	NA	NA	NA	NA	NA	NA	NA	412965
5230	NA	NA	NA	NA	NA	NA	NA	NA	NA	NA	NA	NA	412966
5231	NA	NA	NA	NA	NA	NA	NA	NA	NA	NA	NA	NA	412968
5232	NA	NA	NA	NA	NA	NA	NA	NA	NA	NA	NA	NA	412972
5233	NA	NA	NA	NA	NA	NA	NA	NA	NA	NA	NA	NA	412975
5234	NA	NA	NA	NA	NA	NA	NA	NA	NA	NA	NA	NA	412979
5235	NA	NA	NA	NA	NA	NA	NA	NA	NA	NA	NA	NA	412984
5236	NA	NA	NA	NA	NA	NA	NA	NA	NA	NA	NA	NA	412985
5237	NA	NA	NA	NA	NA	NA	NA	NA	NA	NA	NA	NA	412986
5238	NA	NA	NA	NA	NA	NA	NA	NA	NA	NA	NA	NA	412993
5239	NA	NA	NA	NA	NA	NA	NA	NA	NA	NA	NA	NA	412994
5240	NA	NA	NA	NA	NA	NA	NA	NA	NA	NA	NA	NA	412997
5241	NA	NA	NA	NA	NA	NA	NA	NA	NA	NA	NA	NA	413000
5242	NA	NA	NA	NA	NA	NA	NA	NA	NA	NA	NA	NA	413001
5243	NA	NA	NA	NA	NA	NA	NA	NA	NA	NA	NA	NA	413002
5244	NA	NA	NA	NA	NA	NA	NA	NA	NA	NA	NA	NA	413005
5245	NA	NA	NA	NA	NA	NA	NA	NA	NA	NA	NA	NA	413006
5246	NA	NA	NA	NA	NA	NA	NA	NA	NA	NA	NA	NA	413011
5247	NA	NA	NA	NA	NA	NA	NA	NA	NA	NA	NA	NA	413012
5248	NA	NA	NA	NA	NA	NA	NA	NA	NA	NA	NA	NA	413014
5249	NA	NA	NA	NA	NA	NA	NA	NA	NA	NA	NA	NA	413018
5250	NA	NA	NA	NA	NA	NA	NA	NA	NA	NA	NA	NA	413020
5251	NA	NA	NA	NA	NA	NA	NA	NA	NA	NA	NA	NA	413021
5252	NA	NA	NA	NA	NA	NA	NA	NA	NA	NA	NA	NA	413023
5253	NA	NA	NA	NA	NA	NA	NA	NA	NA	NA	NA	NA	413024
5254	NA	NA	NA	NA	NA	NA	NA	NA	NA	NA	NA	NA	413025
5255	NA	NA	NA	NA	NA	NA	NA	NA	NA	NA	NA	NA	413029
5256	NA	NA	NA	NA	NA	NA	NA	NA	NA	NA	NA	NA	413030
5257	NA	NA	NA	NA	NA	NA	NA	NA	NA	NA	NA	NA	413032
5258	NA	NA	NA	NA	NA	NA	NA	NA	NA	NA	NA	NA	413034
5259	NA	NA	NA	NA	NA	NA	NA	NA	NA	NA	NA	NA	413036
5260	NA	NA	NA	NA	NA	NA	NA	NA	NA	NA	NA	NA	413040
5261	NA	NA	NA	NA	NA	NA	NA	NA	NA	NA	NA	NA	413043
5262	NA	NA	NA	NA	NA	NA	NA	NA	NA	NA	NA	NA	413045
5263	NA	NA	NA	NA	NA	NA	NA	NA	NA	NA	NA	NA	413046
5264	NA	NA	NA	NA	NA	NA	NA	NA	NA	NA	NA	NA	413051
5265	NA	NA	NA	NA	NA	NA	NA	NA	NA	NA	NA	NA	413052
5266	NA	NA	NA	NA	NA	NA	NA	NA	NA	NA	NA	NA	413053
5267	NA	NA	NA	NA	NA	NA	NA	NA	NA	NA	NA	NA	413054
5268	NA	NA	NA	NA	NA	NA	NA	NA	NA	NA	NA	NA	413055
5269	NA	NA	NA	NA	NA	NA	NA	NA	NA	NA	NA	NA	413056
5270	NA	NA	NA	NA	NA	NA	NA	NA	NA	NA	NA	NA	413060
5271	NA	NA	NA	NA	NA	NA	NA	NA	NA	NA	NA	NA	413063
5272	NA	NA	NA	NA	NA	NA	NA	NA	NA	NA	NA	NA	413064
5273	NA	NA	NA	NA	NA	NA	NA	NA	NA	NA	NA	NA	413065
5274	NA	NA	NA	NA	NA	NA	NA	NA	NA	NA	NA	NA	413069
5275	NA	NA	NA	NA	NA	NA	NA	NA	NA	NA	NA	NA	413071
5276	NA	NA	NA	NA	NA	NA	NA	NA	NA	NA	NA	NA	413073
5277	NA	NA	NA	NA	NA	NA	NA	NA	NA	NA	NA	NA	413074
5278	NA	NA	NA	NA	NA	NA	NA	NA	NA	NA	NA	NA	413076
5279	NA	NA	NA	NA	NA	NA	NA	NA	NA	NA	NA	NA	413078
5280	NA	NA	NA	NA	NA	NA	NA	NA	NA	NA	NA	NA	413080
5281	NA	NA	NA	NA	NA	NA	NA	NA	NA	NA	NA	NA	413081
5282	NA	NA	NA	NA	NA	NA	NA	NA	NA	NA	NA	NA	413086
5283	NA	NA	NA	NA	NA	NA	NA	NA	NA	NA	NA	NA	413087
5284	NA	NA	NA	NA	NA	NA	NA	NA	NA	NA	NA	NA	413089
5285	NA	NA	NA	NA	NA	NA	NA	NA	NA	NA	NA	NA	413091
5286	NA	NA	NA	NA	NA	NA	NA	NA	NA	NA	NA	NA	413096
5287	NA	NA	NA	NA	NA	NA	NA	NA	NA	NA	NA	NA	413097
5288	NA	NA	NA	NA	NA	NA	NA	NA	NA	NA	NA	NA	413098
5289	NA	NA	NA	NA	NA	NA	NA	NA	NA	NA	NA	NA	413099
5290	NA	NA	NA	NA	NA	NA	NA	NA	NA	NA	NA	NA	413101
5291	NA	NA	NA	NA	NA	NA	NA	NA	NA	NA	NA	NA	413103
5292	NA	NA	NA	NA	NA	NA	NA	NA	NA	NA	NA	NA	413108
5293	NA	NA	NA	NA	NA	NA	NA	NA	NA	NA	NA	NA	413110
5294	NA	NA	NA	NA	NA	NA	NA	NA	NA	NA	NA	NA	413113
5295	NA	NA	NA	NA	NA	NA	NA	NA	NA	NA	NA	NA	413117
5296	NA	NA	NA	NA	NA	NA	NA	NA	NA	NA	NA	NA	413118
5297	NA	NA	NA	NA	NA	NA	NA	NA	NA	NA	NA	NA	413119
5298	NA	NA	NA	NA	NA	NA	NA	NA	NA	NA	NA	NA	413120
5299	NA	NA	NA	NA	NA	NA	NA	NA	NA	NA	NA	NA	413121
5300	NA	NA	NA	NA	NA	NA	NA	NA	NA	NA	NA	NA	413123
5301	NA	NA	NA	NA	NA	NA	NA	NA	NA	NA	NA	NA	413125
5302	NA	NA	NA	NA	NA	NA	NA	NA	NA	NA	NA	NA	413126
5303	NA	NA	NA	NA	NA	NA	NA	NA	NA	NA	NA	NA	413128
5304	NA	NA	NA	NA	NA	NA	NA	NA	NA	NA	NA	NA	413129
5305	NA	NA	NA	NA	NA	NA	NA	NA	NA	NA	NA	NA	413130
5306	NA	NA	NA	NA	NA	NA	NA	NA	NA	NA	NA	NA	413132
5307	NA	NA	NA	NA	NA	NA	NA	NA	NA	NA	NA	NA	413133
5308	NA	NA	NA	NA	NA	NA	NA	NA	NA	NA	NA	NA	413134
5309	NA	NA	NA	NA	NA	NA	NA	NA	NA	NA	NA	NA	413137
5310	NA	NA	NA	NA	NA	NA	NA	NA	NA	NA	NA	NA	413138
5311	NA	NA	NA	NA	NA	NA	NA	NA	NA	NA	NA	NA	413139
5312	NA	NA	NA	NA	NA	NA	NA	NA	NA	NA	NA	NA	413141
5313	NA	NA	NA	NA	NA	NA	NA	NA	NA	NA	NA	NA	413142
5314	NA	NA	NA	NA	NA	NA	NA	NA	NA	NA	NA	NA	413144
5315	NA	NA	NA	NA	NA	NA	NA	NA	NA	NA	NA	NA	413145
5316	NA	NA	NA	NA	NA	NA	NA	NA	NA	NA	NA	NA	413146
5317	NA	NA	NA	NA	NA	NA	NA	NA	NA	NA	NA	NA	413147
5318	NA	NA	NA	NA	NA	NA	NA	NA	NA	NA	NA	NA	413152
5319	NA	NA	NA	NA	NA	NA	NA	NA	NA	NA	NA	NA	413153
5320	NA	NA	NA	NA	NA	NA	NA	NA	NA	NA	NA	NA	413154
5321	NA	NA	NA	NA	NA	NA	NA	NA	NA	NA	NA	NA	413159
5322	NA	NA	NA	NA	NA	NA	NA	NA	NA	NA	NA	NA	413164
5323	NA	NA	NA	NA	NA	NA	NA	NA	NA	NA	NA	NA	413165
5324	NA	NA	NA	NA	NA	NA	NA	NA	NA	NA	NA	NA	413166
5325	NA	NA	NA	NA	NA	NA	NA	NA	NA	NA	NA	NA	413167
5326	NA	NA	NA	NA	NA	NA	NA	NA	NA	NA	NA	NA	413168
5327	NA	NA	NA	NA	NA	NA	NA	NA	NA	NA	NA	NA	413169
5328	NA	NA	NA	NA	NA	NA	NA	NA	NA	NA	NA	NA	413170
5329	NA	NA	NA	NA	NA	NA	NA	NA	NA	NA	NA	NA	413171
5330	NA	NA	NA	NA	NA	NA	NA	NA	NA	NA	NA	NA	413173
5331	NA	NA	NA	NA	NA	NA	NA	NA	NA	NA	NA	NA	413176
5332	NA	NA	NA	NA	NA	NA	NA	NA	NA	NA	NA	NA	413179
5333	NA	NA	NA	NA	NA	NA	NA	NA	NA	NA	NA	NA	413181
5334	NA	NA	NA	NA	NA	NA	NA	NA	NA	NA	NA	NA	413183
5335	NA	NA	NA	NA	NA	NA	NA	NA	NA	NA	NA	NA	413184
5336	NA	NA	NA	NA	NA	NA	NA	NA	NA	NA	NA	NA	413185
5337	NA	NA	NA	NA	NA	NA	NA	NA	NA	NA	NA	NA	413186
5338	NA	NA	NA	NA	NA	NA	NA	NA	NA	NA	NA	NA	413189
5339	NA	NA	NA	NA	NA	NA	NA	NA	NA	NA	NA	NA	413190
5340	NA	NA	NA	NA	NA	NA	NA	NA	NA	NA	NA	NA	413192
5341	NA	NA	NA	NA	NA	NA	NA	NA	NA	NA	NA	NA	413194
5342	NA	NA	NA	NA	NA	NA	NA	NA	NA	NA	NA	NA	413195
5343	NA	NA	NA	NA	NA	NA	NA	NA	NA	NA	NA	NA	413196
5344	NA	NA	NA	NA	NA	NA	NA	NA	NA	NA	NA	NA	413197
5345	NA	NA	NA	NA	NA	NA	NA	NA	NA	NA	NA	NA	413200
5346	NA	NA	NA	NA	NA	NA	NA	NA	NA	NA	NA	NA	413204
5347	NA	NA	NA	NA	NA	NA	NA	NA	NA	NA	NA	NA	413207
5348	NA	NA	NA	NA	NA	NA	NA	NA	NA	NA	NA	NA	413208
5349	NA	NA	NA	NA	NA	NA	NA	NA	NA	NA	NA	NA	413209
5350	NA	NA	NA	NA	NA	NA	NA	NA	NA	NA	NA	NA	413210
5351	NA	NA	NA	NA	NA	NA	NA	NA	NA	NA	NA	NA	413211
5352	NA	NA	NA	NA	NA	NA	NA	NA	NA	NA	NA	NA	413213
5353	NA	NA	NA	NA	NA	NA	NA	NA	NA	NA	NA	NA	413215
5354	NA	NA	NA	NA	NA	NA	NA	NA	NA	NA	NA	NA	413222
5355	NA	NA	NA	NA	NA	NA	NA	NA	NA	NA	NA	NA	413223
5356	NA	NA	NA	NA	NA	NA	NA	NA	NA	NA	NA	NA	413224
5357	NA	NA	NA	NA	NA	NA	NA	NA	NA	NA	NA	NA	413228
5358	NA	NA	NA	NA	NA	NA	NA	NA	NA	NA	NA	NA	413233
5359	NA	NA	NA	NA	NA	NA	NA	NA	NA	NA	NA	NA	413239
5360	NA	NA	NA	NA	NA	NA	NA	NA	NA	NA	NA	NA	413240
5361	NA	NA	NA	NA	NA	NA	NA	NA	NA	NA	NA	NA	413242
5362	NA	NA	NA	NA	NA	NA	NA	NA	NA	NA	NA	NA	413244
5363	NA	NA	NA	NA	NA	NA	NA	NA	NA	NA	NA	NA	413245
5364	NA	NA	NA	NA	NA	NA	NA	NA	NA	NA	NA	NA	413246
5365	NA	NA	NA	NA	NA	NA	NA	NA	NA	NA	NA	NA	413247
5366	NA	NA	NA	NA	NA	NA	NA	NA	NA	NA	NA	NA	413248
5367	NA	NA	NA	NA	NA	NA	NA	NA	NA	NA	NA	NA	413250
5368	NA	NA	NA	NA	NA	NA	NA	NA	NA	NA	NA	NA	413252
5369	NA	NA	NA	NA	NA	NA	NA	NA	NA	NA	NA	NA	413253
5370	NA	NA	NA	NA	NA	NA	NA	NA	NA	NA	NA	NA	413255
5371	NA	NA	NA	NA	NA	NA	NA	NA	NA	NA	NA	NA	413256
5372	NA	NA	NA	NA	NA	NA	NA	NA	NA	NA	NA	NA	413259
5373	NA	NA	NA	NA	NA	NA	NA	NA	NA	NA	NA	NA	413260
5374	NA	NA	NA	NA	NA	NA	NA	NA	NA	NA	NA	NA	413261
5375	NA	NA	NA	NA	NA	NA	NA	NA	NA	NA	NA	NA	413265
5376	NA	NA	NA	NA	NA	NA	NA	NA	NA	NA	NA	NA	413266
5377	NA	NA	NA	NA	NA	NA	NA	NA	NA	NA	NA	NA	413267
5378	NA	NA	NA	NA	NA	NA	NA	NA	NA	NA	NA	NA	413271
5379	NA	NA	NA	NA	NA	NA	NA	NA	NA	NA	NA	NA	413274
5380	NA	NA	NA	NA	NA	NA	NA	NA	NA	NA	NA	NA	413275
5381	NA	NA	NA	NA	NA	NA	NA	NA	NA	NA	NA	NA	413278
5382	NA	NA	NA	NA	NA	NA	NA	NA	NA	NA	NA	NA	413279
5383	NA	NA	NA	NA	NA	NA	NA	NA	NA	NA	NA	NA	413280
5384	NA	NA	NA	NA	NA	NA	NA	NA	NA	NA	NA	NA	413285
5385	NA	NA	NA	NA	NA	NA	NA	NA	NA	NA	NA	NA	413286
5386	NA	NA	NA	NA	NA	NA	NA	NA	NA	NA	NA	NA	413288
5387	NA	NA	NA	NA	NA	NA	NA	NA	NA	NA	NA	NA	413289
5388	NA	NA	NA	NA	NA	NA	NA	NA	NA	NA	NA	NA	413293
5389	NA	NA	NA	NA	NA	NA	NA	NA	NA	NA	NA	NA	413296
5390	NA	NA	NA	NA	NA	NA	NA	NA	NA	NA	NA	NA	413297
5391	NA	NA	NA	NA	NA	NA	NA	NA	NA	NA	NA	NA	413299
5392	NA	NA	NA	NA	NA	NA	NA	NA	NA	NA	NA	NA	413303
5393	NA	NA	NA	NA	NA	NA	NA	NA	NA	NA	NA	NA	413305
5394	NA	NA	NA	NA	NA	NA	NA	NA	NA	NA	NA	NA	413309
5395	NA	NA	NA	NA	NA	NA	NA	NA	NA	NA	NA	NA	413310
5396	NA	NA	NA	NA	NA	NA	NA	NA	NA	NA	NA	NA	413311
5397	NA	NA	NA	NA	NA	NA	NA	NA	NA	NA	NA	NA	413313
5398	NA	NA	NA	NA	NA	NA	NA	NA	NA	NA	NA	NA	413314
5399	NA	NA	NA	NA	NA	NA	NA	NA	NA	NA	NA	NA	413318
5400	NA	NA	NA	NA	NA	NA	NA	NA	NA	NA	NA	NA	413319
5401	NA	NA	NA	NA	NA	NA	NA	NA	NA	NA	NA	NA	413324
5402	NA	NA	NA	NA	NA	NA	NA	NA	NA	NA	NA	NA	413328
5403	NA	NA	NA	NA	NA	NA	NA	NA	NA	NA	NA	NA	413331
5404	NA	NA	NA	NA	NA	NA	NA	NA	NA	NA	NA	NA	413332
5405	NA	NA	NA	NA	NA	NA	NA	NA	NA	NA	NA	NA	413333
5406	NA	NA	NA	NA	NA	NA	NA	NA	NA	NA	NA	NA	413334
5407	NA	NA	NA	NA	NA	NA	NA	NA	NA	NA	NA	NA	413336
5408	NA	NA	NA	NA	NA	NA	NA	NA	NA	NA	NA	NA	413340
5409	NA	NA	NA	NA	NA	NA	NA	NA	NA	NA	NA	NA	413341
5410	NA	NA	NA	NA	NA	NA	NA	NA	NA	NA	NA	NA	413343
5411	NA	NA	NA	NA	NA	NA	NA	NA	NA	NA	NA	NA	413344
5412	NA	NA	NA	NA	NA	NA	NA	NA	NA	NA	NA	NA	413345
5413	NA	NA	NA	NA	NA	NA	NA	NA	NA	NA	NA	NA	413350
5414	NA	NA	NA	NA	NA	NA	NA	NA	NA	NA	NA	NA	413351
5415	NA	NA	NA	NA	NA	NA	NA	NA	NA	NA	NA	NA	413354
5416	NA	NA	NA	NA	NA	NA	NA	NA	NA	NA	NA	NA	413356
5417	NA	NA	NA	NA	NA	NA	NA	NA	NA	NA	NA	NA	413357
5418	NA	NA	NA	NA	NA	NA	NA	NA	NA	NA	NA	NA	413361
5419	NA	NA	NA	NA	NA	NA	NA	NA	NA	NA	NA	NA	413362
5420	NA	NA	NA	NA	NA	NA	NA	NA	NA	NA	NA	NA	413363
5421	NA	NA	NA	NA	NA	NA	NA	NA	NA	NA	NA	NA	413365
5422	NA	NA	NA	NA	NA	NA	NA	NA	NA	NA	NA	NA	413368
5423	NA	NA	NA	NA	NA	NA	NA	NA	NA	NA	NA	NA	413370
5424	NA	NA	NA	NA	NA	NA	NA	NA	NA	NA	NA	NA	413371
5425	NA	NA	NA	NA	NA	NA	NA	NA	NA	NA	NA	NA	413372
5426	NA	NA	NA	NA	NA	NA	NA	NA	NA	NA	NA	NA	413374
5427	NA	NA	NA	NA	NA	NA	NA	NA	NA	NA	NA	NA	413376
5428	NA	NA	NA	NA	NA	NA	NA	NA	NA	NA	NA	NA	413377
5429	NA	NA	NA	NA	NA	NA	NA	NA	NA	NA	NA	NA	413378
5430	NA	NA	NA	NA	NA	NA	NA	NA	NA	NA	NA	NA	413382
5431	NA	NA	NA	NA	NA	NA	NA	NA	NA	NA	NA	NA	413383
5432	NA	NA	NA	NA	NA	NA	NA	NA	NA	NA	NA	NA	413384
5433	NA	NA	NA	NA	NA	NA	NA	NA	NA	NA	NA	NA	413385
5434	NA	NA	NA	NA	NA	NA	NA	NA	NA	NA	NA	NA	413386
5435	NA	NA	NA	NA	NA	NA	NA	NA	NA	NA	NA	NA	413388
5436	NA	NA	NA	NA	NA	NA	NA	NA	NA	NA	NA	NA	413389
5437	NA	NA	NA	NA	NA	NA	NA	NA	NA	NA	NA	NA	413390
5438	NA	NA	NA	NA	NA	NA	NA	NA	NA	NA	NA	NA	413393
5439	NA	NA	NA	NA	NA	NA	NA	NA	NA	NA	NA	NA	413394
5440	NA	NA	NA	NA	NA	NA	NA	NA	NA	NA	NA	NA	413398
5441	NA	NA	NA	NA	NA	NA	NA	NA	NA	NA	NA	NA	413399
5442	NA	NA	NA	NA	NA	NA	NA	NA	NA	NA	NA	NA	413400
5443	NA	NA	NA	NA	NA	NA	NA	NA	NA	NA	NA	NA	413404
5444	NA	NA	NA	NA	NA	NA	NA	NA	NA	NA	NA	NA	413407
5445	NA	NA	NA	NA	NA	NA	NA	NA	NA	NA	NA	NA	413408
5446	NA	NA	NA	NA	NA	NA	NA	NA	NA	NA	NA	NA	413409
5447	NA	NA	NA	NA	NA	NA	NA	NA	NA	NA	NA	NA	413410
5448	NA	NA	NA	NA	NA	NA	NA	NA	NA	NA	NA	NA	413411
5449	NA	NA	NA	NA	NA	NA	NA	NA	NA	NA	NA	NA	413416
5450	NA	NA	NA	NA	NA	NA	NA	NA	NA	NA	NA	NA	413418
5451	NA	NA	NA	NA	NA	NA	NA	NA	NA	NA	NA	NA	413423
5452	NA	NA	NA	NA	NA	NA	NA	NA	NA	NA	NA	NA	413425
5453	NA	NA	NA	NA	NA	NA	NA	NA	NA	NA	NA	NA	413427
5454	NA	NA	NA	NA	NA	NA	NA	NA	NA	NA	NA	NA	413428
5455	NA	NA	NA	NA	NA	NA	NA	NA	NA	NA	NA	NA	413429
5456	NA	NA	NA	NA	NA	NA	NA	NA	NA	NA	NA	NA	413430
5457	NA	NA	NA	NA	NA	NA	NA	NA	NA	NA	NA	NA	413433
5458	NA	NA	NA	NA	NA	NA	NA	NA	NA	NA	NA	NA	413435
5459	NA	NA	NA	NA	NA	NA	NA	NA	NA	NA	NA	NA	413437
5460	NA	NA	NA	NA	NA	NA	NA	NA	NA	NA	NA	NA	413438
5461	NA	NA	NA	NA	NA	NA	NA	NA	NA	NA	NA	NA	413439
5462	NA	NA	NA	NA	NA	NA	NA	NA	NA	NA	NA	NA	413440
5463	NA	NA	NA	NA	NA	NA	NA	NA	NA	NA	NA	NA	413441
5464	NA	NA	NA	NA	NA	NA	NA	NA	NA	NA	NA	NA	413447
5465	NA	NA	NA	NA	NA	NA	NA	NA	NA	NA	NA	NA	413448
5466	NA	NA	NA	NA	NA	NA	NA	NA	NA	NA	NA	NA	413450
5467	NA	NA	NA	NA	NA	NA	NA	NA	NA	NA	NA	NA	413451
5468	NA	NA	NA	NA	NA	NA	NA	NA	NA	NA	NA	NA	413457
5469	NA	NA	NA	NA	NA	NA	NA	NA	NA	NA	NA	NA	413460
5470	NA	NA	NA	NA	NA	NA	NA	NA	NA	NA	NA	NA	413462
5471	NA	NA	NA	NA	NA	NA	NA	NA	NA	NA	NA	NA	413464
5472	NA	NA	NA	NA	NA	NA	NA	NA	NA	NA	NA	NA	413466
5473	NA	NA	NA	NA	NA	NA	NA	NA	NA	NA	NA	NA	413467
5474	NA	NA	NA	NA	NA	NA	NA	NA	NA	NA	NA	NA	413468
5475	NA	NA	NA	NA	NA	NA	NA	NA	NA	NA	NA	NA	413470
5476	NA	NA	NA	NA	NA	NA	NA	NA	NA	NA	NA	NA	413471
5477	NA	NA	NA	NA	NA	NA	NA	NA	NA	NA	NA	NA	413473
5478	NA	NA	NA	NA	NA	NA	NA	NA	NA	NA	NA	NA	413474
5479	NA	NA	NA	NA	NA	NA	NA	NA	NA	NA	NA	NA	413478
5480	NA	NA	NA	NA	NA	NA	NA	NA	NA	NA	NA	NA	413481
5481	NA	NA	NA	NA	NA	NA	NA	NA	NA	NA	NA	NA	413484
5482	NA	NA	NA	NA	NA	NA	NA	NA	NA	NA	NA	NA	413486
5483	NA	NA	NA	NA	NA	NA	NA	NA	NA	NA	NA	NA	413488
5484	NA	NA	NA	NA	NA	NA	NA	NA	NA	NA	NA	NA	413489
5485	NA	NA	NA	NA	NA	NA	NA	NA	NA	NA	NA	NA	413490
5486	NA	NA	NA	NA	NA	NA	NA	NA	NA	NA	NA	NA	413493
5487	NA	NA	NA	NA	NA	NA	NA	NA	NA	NA	NA	NA	413494
5488	NA	NA	NA	NA	NA	NA	NA	NA	NA	NA	NA	NA	413495
5489	NA	NA	NA	NA	NA	NA	NA	NA	NA	NA	NA	NA	413498
5490	NA	NA	NA	NA	NA	NA	NA	NA	NA	NA	NA	NA	413499
5491	NA	NA	NA	NA	NA	NA	NA	NA	NA	NA	NA	NA	413503
5492	NA	NA	NA	NA	NA	NA	NA	NA	NA	NA	NA	NA	413504
5493	NA	NA	NA	NA	NA	NA	NA	NA	NA	NA	NA	NA	413508
5494	NA	NA	NA	NA	NA	NA	NA	NA	NA	NA	NA	NA	413510
5495	NA	NA	NA	NA	NA	NA	NA	NA	NA	NA	NA	NA	413512
5496	NA	NA	NA	NA	NA	NA	NA	NA	NA	NA	NA	NA	413515
5497	NA	NA	NA	NA	NA	NA	NA	NA	NA	NA	NA	NA	413517
5498	NA	NA	NA	NA	NA	NA	NA	NA	NA	NA	NA	NA	413520
5499	NA	NA	NA	NA	NA	NA	NA	NA	NA	NA	NA	NA	413523
5500	NA	NA	NA	NA	NA	NA	NA	NA	NA	NA	NA	NA	413524
5501	NA	NA	NA	NA	NA	NA	NA	NA	NA	NA	NA	NA	413525
5502	NA	NA	NA	NA	NA	NA	NA	NA	NA	NA	NA	NA	413527
5503	NA	NA	NA	NA	NA	NA	NA	NA	NA	NA	NA	NA	413529
5504	NA	NA	NA	NA	NA	NA	NA	NA	NA	NA	NA	NA	413531
5505	NA	NA	NA	NA	NA	NA	NA	NA	NA	NA	NA	NA	413532
5506	NA	NA	NA	NA	NA	NA	NA	NA	NA	NA	NA	NA	413533
5507	NA	NA	NA	NA	NA	NA	NA	NA	NA	NA	NA	NA	413534
5508	NA	NA	NA	NA	NA	NA	NA	NA	NA	NA	NA	NA	413539
5509	NA	NA	NA	NA	NA	NA	NA	NA	NA	NA	NA	NA	413542
5510	NA	NA	NA	NA	NA	NA	NA	NA	NA	NA	NA	NA	413543
5511	NA	NA	NA	NA	NA	NA	NA	NA	NA	NA	NA	NA	413544
5512	NA	NA	NA	NA	NA	NA	NA	NA	NA	NA	NA	NA	413545
5513	NA	NA	NA	NA	NA	NA	NA	NA	NA	NA	NA	NA	413547
5514	NA	NA	NA	NA	NA	NA	NA	NA	NA	NA	NA	NA	413548
5515	NA	NA	NA	NA	NA	NA	NA	NA	NA	NA	NA	NA	413549
5516	NA	NA	NA	NA	NA	NA	NA	NA	NA	NA	NA	NA	413550
5517	NA	NA	NA	NA	NA	NA	NA	NA	NA	NA	NA	NA	413551
5518	NA	NA	NA	NA	NA	NA	NA	NA	NA	NA	NA	NA	413555
5519	NA	NA	NA	NA	NA	NA	NA	NA	NA	NA	NA	NA	413556
5520	NA	NA	NA	NA	NA	NA	NA	NA	NA	NA	NA	NA	413557
5521	NA	NA	NA	NA	NA	NA	NA	NA	NA	NA	NA	NA	413558
5522	NA	NA	NA	NA	NA	NA	NA	NA	NA	NA	NA	NA	413560
5523	NA	NA	NA	NA	NA	NA	NA	NA	NA	NA	NA	NA	413562
5524	NA	NA	NA	NA	NA	NA	NA	NA	NA	NA	NA	NA	413567
5525	NA	NA	NA	NA	NA	NA	NA	NA	NA	NA	NA	NA	413568
5526	NA	NA	NA	NA	NA	NA	NA	NA	NA	NA	NA	NA	413569
5527	NA	NA	NA	NA	NA	NA	NA	NA	NA	NA	NA	NA	413573
5528	NA	NA	NA	NA	NA	NA	NA	NA	NA	NA	NA	NA	413574
5529	NA	NA	NA	NA	NA	NA	NA	NA	NA	NA	NA	NA	413575
5530	NA	NA	NA	NA	NA	NA	NA	NA	NA	NA	NA	NA	413576
5531	NA	NA	NA	NA	NA	NA	NA	NA	NA	NA	NA	NA	413577
5532	NA	NA	NA	NA	NA	NA	NA	NA	NA	NA	NA	NA	413578
5533	NA	NA	NA	NA	NA	NA	NA	NA	NA	NA	NA	NA	413579
5534	NA	NA	NA	NA	NA	NA	NA	NA	NA	NA	NA	NA	413582
5535	NA	NA	NA	NA	NA	NA	NA	NA	NA	NA	NA	NA	413583
5536	NA	NA	NA	NA	NA	NA	NA	NA	NA	NA	NA	NA	413588
5537	NA	NA	NA	NA	NA	NA	NA	NA	NA	NA	NA	NA	413591
5538	NA	NA	NA	NA	NA	NA	NA	NA	NA	NA	NA	NA	413592
5539	NA	NA	NA	NA	NA	NA	NA	NA	NA	NA	NA	NA	413594
5540	NA	NA	NA	NA	NA	NA	NA	NA	NA	NA	NA	NA	413596
5541	NA	NA	NA	NA	NA	NA	NA	NA	NA	NA	NA	NA	413601
5542	NA	NA	NA	NA	NA	NA	NA	NA	NA	NA	NA	NA	413605
5543	NA	NA	NA	NA	NA	NA	NA	NA	NA	NA	NA	NA	413607
5544	NA	NA	NA	NA	NA	NA	NA	NA	NA	NA	NA	NA	413609
5545	NA	NA	NA	NA	NA	NA	NA	NA	NA	NA	NA	NA	413612
5546	NA	NA	NA	NA	NA	NA	NA	NA	NA	NA	NA	NA	413613
5547	NA	NA	NA	NA	NA	NA	NA	NA	NA	NA	NA	NA	413614
5548	NA	NA	NA	NA	NA	NA	NA	NA	NA	NA	NA	NA	413616
5549	NA	NA	NA	NA	NA	NA	NA	NA	NA	NA	NA	NA	413618
5550	NA	NA	NA	NA	NA	NA	NA	NA	NA	NA	NA	NA	413619
5551	NA	NA	NA	NA	NA	NA	NA	NA	NA	NA	NA	NA	413620
5552	NA	NA	NA	NA	NA	NA	NA	NA	NA	NA	NA	NA	413623
5553	NA	NA	NA	NA	NA	NA	NA	NA	NA	NA	NA	NA	413625
5554	NA	NA	NA	NA	NA	NA	NA	NA	NA	NA	NA	NA	413627
5555	NA	NA	NA	NA	NA	NA	NA	NA	NA	NA	NA	NA	413631
5556	NA	NA	NA	NA	NA	NA	NA	NA	NA	NA	NA	NA	413633
5557	NA	NA	NA	NA	NA	NA	NA	NA	NA	NA	NA	NA	413636
5558	NA	NA	NA	NA	NA	NA	NA	NA	NA	NA	NA	NA	413637
5559	NA	NA	NA	NA	NA	NA	NA	NA	NA	NA	NA	NA	413638
5560	NA	NA	NA	NA	NA	NA	NA	NA	NA	NA	NA	NA	413643
5561	NA	NA	NA	NA	NA	NA	NA	NA	NA	NA	NA	NA	413649
5562	NA	NA	NA	NA	NA	NA	NA	NA	NA	NA	NA	NA	413650
5563	NA	NA	NA	NA	NA	NA	NA	NA	NA	NA	NA	NA	413652
5564	NA	NA	NA	NA	NA	NA	NA	NA	NA	NA	NA	NA	413653
5565	NA	NA	NA	NA	NA	NA	NA	NA	NA	NA	NA	NA	413655
5566	NA	NA	NA	NA	NA	NA	NA	NA	NA	NA	NA	NA	413657
5567	NA	NA	NA	NA	NA	NA	NA	NA	NA	NA	NA	NA	413660
5568	NA	NA	NA	NA	NA	NA	NA	NA	NA	NA	NA	NA	413663
5569	NA	NA	NA	NA	NA	NA	NA	NA	NA	NA	NA	NA	413664
5570	NA	NA	NA	NA	NA	NA	NA	NA	NA	NA	NA	NA	413666
5571	NA	NA	NA	NA	NA	NA	NA	NA	NA	NA	NA	NA	413667
5572	NA	NA	NA	NA	NA	NA	NA	NA	NA	NA	NA	NA	413668
5573	NA	NA	NA	NA	NA	NA	NA	NA	NA	NA	NA	NA	413669
5574	NA	NA	NA	NA	NA	NA	NA	NA	NA	NA	NA	NA	413670
5575	NA	NA	NA	NA	NA	NA	NA	NA	NA	NA	NA	NA	413672
5576	NA	NA	NA	NA	NA	NA	NA	NA	NA	NA	NA	NA	413674
5577	NA	NA	NA	NA	NA	NA	NA	NA	NA	NA	NA	NA	413675
5578	NA	NA	NA	NA	NA	NA	NA	NA	NA	NA	NA	NA	413676
5579	NA	NA	NA	NA	NA	NA	NA	NA	NA	NA	NA	NA	413677
5580	NA	NA	NA	NA	NA	NA	NA	NA	NA	NA	NA	NA	413680
5581	NA	NA	NA	NA	NA	NA	NA	NA	NA	NA	NA	NA	413683
5582	NA	NA	NA	NA	NA	NA	NA	NA	NA	NA	NA	NA	413684
5583	NA	NA	NA	NA	NA	NA	NA	NA	NA	NA	NA	NA	413686
5584	NA	NA	NA	NA	NA	NA	NA	NA	NA	NA	NA	NA	413688
5585	NA	NA	NA	NA	NA	NA	NA	NA	NA	NA	NA	NA	413689
5586	NA	NA	NA	NA	NA	NA	NA	NA	NA	NA	NA	NA	413690
5587	NA	NA	NA	NA	NA	NA	NA	NA	NA	NA	NA	NA	413691
5588	NA	NA	NA	NA	NA	NA	NA	NA	NA	NA	NA	NA	413692
5589	NA	NA	NA	NA	NA	NA	NA	NA	NA	NA	NA	NA	413693
5590	NA	NA	NA	NA	NA	NA	NA	NA	NA	NA	NA	NA	413697
5591	NA	NA	NA	NA	NA	NA	NA	NA	NA	NA	NA	NA	413698
5592	NA	NA	NA	NA	NA	NA	NA	NA	NA	NA	NA	NA	413699
5593	NA	NA	NA	NA	NA	NA	NA	NA	NA	NA	NA	NA	413702
5594	NA	NA	NA	NA	NA	NA	NA	NA	NA	NA	NA	NA	413705
5595	NA	NA	NA	NA	NA	NA	NA	NA	NA	NA	NA	NA	413708
5596	NA	NA	NA	NA	NA	NA	NA	NA	NA	NA	NA	NA	413709
5597	NA	NA	NA	NA	NA	NA	NA	NA	NA	NA	NA	NA	413711
5598	NA	NA	NA	NA	NA	NA	NA	NA	NA	NA	NA	NA	413713
5599	NA	NA	NA	NA	NA	NA	NA	NA	NA	NA	NA	NA	413714
5600	NA	NA	NA	NA	NA	NA	NA	NA	NA	NA	NA	NA	413718
5601	NA	NA	NA	NA	NA	NA	NA	NA	NA	NA	NA	NA	413720
5602	NA	NA	NA	NA	NA	NA	NA	NA	NA	NA	NA	NA	413721
5603	NA	NA	NA	NA	NA	NA	NA	NA	NA	NA	NA	NA	413724
5604	NA	NA	NA	NA	NA	NA	NA	NA	NA	NA	NA	NA	413727
5605	NA	NA	NA	NA	NA	NA	NA	NA	NA	NA	NA	NA	413728
5606	NA	NA	NA	NA	NA	NA	NA	NA	NA	NA	NA	NA	413732
5607	NA	NA	NA	NA	NA	NA	NA	NA	NA	NA	NA	NA	413735
5608	NA	NA	NA	NA	NA	NA	NA	NA	NA	NA	NA	NA	413736
5609	NA	NA	NA	NA	NA	NA	NA	NA	NA	NA	NA	NA	413738
5610	NA	NA	NA	NA	NA	NA	NA	NA	NA	NA	NA	NA	413739
5611	NA	NA	NA	NA	NA	NA	NA	NA	NA	NA	NA	NA	413740
5612	NA	NA	NA	NA	NA	NA	NA	NA	NA	NA	NA	NA	413742
5613	NA	NA	NA	NA	NA	NA	NA	NA	NA	NA	NA	NA	413746
5614	NA	NA	NA	NA	NA	NA	NA	NA	NA	NA	NA	NA	413749
5615	NA	NA	NA	NA	NA	NA	NA	NA	NA	NA	NA	NA	413753
5616	NA	NA	NA	NA	NA	NA	NA	NA	NA	NA	NA	NA	413754
5617	NA	NA	NA	NA	NA	NA	NA	NA	NA	NA	NA	NA	413755
5618	NA	NA	NA	NA	NA	NA	NA	NA	NA	NA	NA	NA	413757
5619	NA	NA	NA	NA	NA	NA	NA	NA	NA	NA	NA	NA	413758
5620	NA	NA	NA	NA	NA	NA	NA	NA	NA	NA	NA	NA	413759
5621	NA	NA	NA	NA	NA	NA	NA	NA	NA	NA	NA	NA	413762
5622	NA	NA	NA	NA	NA	NA	NA	NA	NA	NA	NA	NA	413763
5623	NA	NA	NA	NA	NA	NA	NA	NA	NA	NA	NA	NA	413766
5624	NA	NA	NA	NA	NA	NA	NA	NA	NA	NA	NA	NA	413768
5625	NA	NA	NA	NA	NA	NA	NA	NA	NA	NA	NA	NA	413772
5626	NA	NA	NA	NA	NA	NA	NA	NA	NA	NA	NA	NA	413774
5627	NA	NA	NA	NA	NA	NA	NA	NA	NA	NA	NA	NA	413781
5628	NA	NA	NA	NA	NA	NA	NA	NA	NA	NA	NA	NA	413782
5629	NA	NA	NA	NA	NA	NA	NA	NA	NA	NA	NA	NA	413783
5630	NA	NA	NA	NA	NA	NA	NA	NA	NA	NA	NA	NA	413784
5631	NA	NA	NA	NA	NA	NA	NA	NA	NA	NA	NA	NA	413785
5632	NA	NA	NA	NA	NA	NA	NA	NA	NA	NA	NA	NA	413787
5633	NA	NA	NA	NA	NA	NA	NA	NA	NA	NA	NA	NA	413789
5634	NA	NA	NA	NA	NA	NA	NA	NA	NA	NA	NA	NA	413791
5635	NA	NA	NA	NA	NA	NA	NA	NA	NA	NA	NA	NA	413792
5636	NA	NA	NA	NA	NA	NA	NA	NA	NA	NA	NA	NA	413793
5637	NA	NA	NA	NA	NA	NA	NA	NA	NA	NA	NA	NA	413794
5638	NA	NA	NA	NA	NA	NA	NA	NA	NA	NA	NA	NA	413795
5639	NA	NA	NA	NA	NA	NA	NA	NA	NA	NA	NA	NA	413796
5640	NA	NA	NA	NA	NA	NA	NA	NA	NA	NA	NA	NA	413799
5641	NA	NA	NA	NA	NA	NA	NA	NA	NA	NA	NA	NA	413802
5642	NA	NA	NA	NA	NA	NA	NA	NA	NA	NA	NA	NA	413803
5643	NA	NA	NA	NA	NA	NA	NA	NA	NA	NA	NA	NA	413805
5644	NA	NA	NA	NA	NA	NA	NA	NA	NA	NA	NA	NA	413807
5645	NA	NA	NA	NA	NA	NA	NA	NA	NA	NA	NA	NA	413809
5646	NA	NA	NA	NA	NA	NA	NA	NA	NA	NA	NA	NA	413810
5647	NA	NA	NA	NA	NA	NA	NA	NA	NA	NA	NA	NA	413812
5648	NA	NA	NA	NA	NA	NA	NA	NA	NA	NA	NA	NA	413813
5649	NA	NA	NA	NA	NA	NA	NA	NA	NA	NA	NA	NA	413814
5650	NA	NA	NA	NA	NA	NA	NA	NA	NA	NA	NA	NA	413815
5651	NA	NA	NA	NA	NA	NA	NA	NA	NA	NA	NA	NA	413816
5652	NA	NA	NA	NA	NA	NA	NA	NA	NA	NA	NA	NA	413817
5653	NA	NA	NA	NA	NA	NA	NA	NA	NA	NA	NA	NA	413821
5654	NA	NA	NA	NA	NA	NA	NA	NA	NA	NA	NA	NA	413822
5655	NA	NA	NA	NA	NA	NA	NA	NA	NA	NA	NA	NA	413825
5656	NA	NA	NA	NA	NA	NA	NA	NA	NA	NA	NA	NA	413827
5657	NA	NA	NA	NA	NA	NA	NA	NA	NA	NA	NA	NA	413829
5658	NA	NA	NA	NA	NA	NA	NA	NA	NA	NA	NA	NA	413831
5659	NA	NA	NA	NA	NA	NA	NA	NA	NA	NA	NA	NA	413834
5660	NA	NA	NA	NA	NA	NA	NA	NA	NA	NA	NA	NA	413835
5661	NA	NA	NA	NA	NA	NA	NA	NA	NA	NA	NA	NA	413837
5662	NA	NA	NA	NA	NA	NA	NA	NA	NA	NA	NA	NA	413840
5663	NA	NA	NA	NA	NA	NA	NA	NA	NA	NA	NA	NA	413842
5664	NA	NA	NA	NA	NA	NA	NA	NA	NA	NA	NA	NA	413845
5665	NA	NA	NA	NA	NA	NA	NA	NA	NA	NA	NA	NA	413852
5666	NA	NA	NA	NA	NA	NA	NA	NA	NA	NA	NA	NA	413854
5667	NA	NA	NA	NA	NA	NA	NA	NA	NA	NA	NA	NA	413855
5668	NA	NA	NA	NA	NA	NA	NA	NA	NA	NA	NA	NA	413858
5669	NA	NA	NA	NA	NA	NA	NA	NA	NA	NA	NA	NA	413867
5670	NA	NA	NA	NA	NA	NA	NA	NA	NA	NA	NA	NA	413868
5671	NA	NA	NA	NA	NA	NA	NA	NA	NA	NA	NA	NA	413869
5672	NA	NA	NA	NA	NA	NA	NA	NA	NA	NA	NA	NA	413870
5673	NA	NA	NA	NA	NA	NA	NA	NA	NA	NA	NA	NA	413873
5674	NA	NA	NA	NA	NA	NA	NA	NA	NA	NA	NA	NA	413874
5675	NA	NA	NA	NA	NA	NA	NA	NA	NA	NA	NA	NA	413875
5676	NA	NA	NA	NA	NA	NA	NA	NA	NA	NA	NA	NA	413877
5677	NA	NA	NA	NA	NA	NA	NA	NA	NA	NA	NA	NA	413878
5678	NA	NA	NA	NA	NA	NA	NA	NA	NA	NA	NA	NA	413879
5679	NA	NA	NA	NA	NA	NA	NA	NA	NA	NA	NA	NA	413880
5680	NA	NA	NA	NA	NA	NA	NA	NA	NA	NA	NA	NA	413881
5681	NA	NA	NA	NA	NA	NA	NA	NA	NA	NA	NA	NA	413884
5682	NA	NA	NA	NA	NA	NA	NA	NA	NA	NA	NA	NA	413885
5683	NA	NA	NA	NA	NA	NA	NA	NA	NA	NA	NA	NA	413889
5684	NA	NA	NA	NA	NA	NA	NA	NA	NA	NA	NA	NA	413891
5685	NA	NA	NA	NA	NA	NA	NA	NA	NA	NA	NA	NA	413892
5686	NA	NA	NA	NA	NA	NA	NA	NA	NA	NA	NA	NA	413895
5687	NA	NA	NA	NA	NA	NA	NA	NA	NA	NA	NA	NA	413898
5688	NA	NA	NA	NA	NA	NA	NA	NA	NA	NA	NA	NA	413899
5689	NA	NA	NA	NA	NA	NA	NA	NA	NA	NA	NA	NA	413900
5690	NA	NA	NA	NA	NA	NA	NA	NA	NA	NA	NA	NA	413906
5691	NA	NA	NA	NA	NA	NA	NA	NA	NA	NA	NA	NA	413909
5692	NA	NA	NA	NA	NA	NA	NA	NA	NA	NA	NA	NA	413912
5693	NA	NA	NA	NA	NA	NA	NA	NA	NA	NA	NA	NA	413914
5694	NA	NA	NA	NA	NA	NA	NA	NA	NA	NA	NA	NA	413915
5695	NA	NA	NA	NA	NA	NA	NA	NA	NA	NA	NA	NA	413916
5696	NA	NA	NA	NA	NA	NA	NA	NA	NA	NA	NA	NA	413917
5697	NA	NA	NA	NA	NA	NA	NA	NA	NA	NA	NA	NA	413919
5698	NA	NA	NA	NA	NA	NA	NA	NA	NA	NA	NA	NA	413924
5699	NA	NA	NA	NA	NA	NA	NA	NA	NA	NA	NA	NA	413925
5700	NA	NA	NA	NA	NA	NA	NA	NA	NA	NA	NA	NA	413926
5701	NA	NA	NA	NA	NA	NA	NA	NA	NA	NA	NA	NA	413928
5702	NA	NA	NA	NA	NA	NA	NA	NA	NA	NA	NA	NA	413929
5703	NA	NA	NA	NA	NA	NA	NA	NA	NA	NA	NA	NA	413930
5704	NA	NA	NA	NA	NA	NA	NA	NA	NA	NA	NA	NA	413931
5705	NA	NA	NA	NA	NA	NA	NA	NA	NA	NA	NA	NA	413933
5706	NA	NA	NA	NA	NA	NA	NA	NA	NA	NA	NA	NA	413934
5707	NA	NA	NA	NA	NA	NA	NA	NA	NA	NA	NA	NA	413935
5708	NA	NA	NA	NA	NA	NA	NA	NA	NA	NA	NA	NA	413936
5709	NA	NA	NA	NA	NA	NA	NA	NA	NA	NA	NA	NA	413940
5710	NA	NA	NA	NA	NA	NA	NA	NA	NA	NA	NA	NA	413942
5711	NA	NA	NA	NA	NA	NA	NA	NA	NA	NA	NA	NA	413943
5712	NA	NA	NA	NA	NA	NA	NA	NA	NA	NA	NA	NA	413944
5713	NA	NA	NA	NA	NA	NA	NA	NA	NA	NA	NA	NA	413946
5714	NA	NA	NA	NA	NA	NA	NA	NA	NA	NA	NA	NA	413947
5715	NA	NA	NA	NA	NA	NA	NA	NA	NA	NA	NA	NA	413948
5716	NA	NA	NA	NA	NA	NA	NA	NA	NA	NA	NA	NA	413950
5717	NA	NA	NA	NA	NA	NA	NA	NA	NA	NA	NA	NA	413955
5718	NA	NA	NA	NA	NA	NA	NA	NA	NA	NA	NA	NA	413957
5719	NA	NA	NA	NA	NA	NA	NA	NA	NA	NA	NA	NA	413958
5720	NA	NA	NA	NA	NA	NA	NA	NA	NA	NA	NA	NA	413959
5721	NA	NA	NA	NA	NA	NA	NA	NA	NA	NA	NA	NA	413963
5722	NA	NA	NA	NA	NA	NA	NA	NA	NA	NA	NA	NA	413964
5723	NA	NA	NA	NA	NA	NA	NA	NA	NA	NA	NA	NA	413966
5724	NA	NA	NA	NA	NA	NA	NA	NA	NA	NA	NA	NA	413968
5725	NA	NA	NA	NA	NA	NA	NA	NA	NA	NA	NA	NA	413971
5726	NA	NA	NA	NA	NA	NA	NA	NA	NA	NA	NA	NA	413976
5727	NA	NA	NA	NA	NA	NA	NA	NA	NA	NA	NA	NA	413977
5728	NA	NA	NA	NA	NA	NA	NA	NA	NA	NA	NA	NA	413980
5729	NA	NA	NA	NA	NA	NA	NA	NA	NA	NA	NA	NA	413984
5730	NA	NA	NA	NA	NA	NA	NA	NA	NA	NA	NA	NA	413987
5731	NA	NA	NA	NA	NA	NA	NA	NA	NA	NA	NA	NA	413989
5732	NA	NA	NA	NA	NA	NA	NA	NA	NA	NA	NA	NA	413994
5733	NA	NA	NA	NA	NA	NA	NA	NA	NA	NA	NA	NA	413997
5734	NA	NA	NA	NA	NA	NA	NA	NA	NA	NA	NA	NA	413998
5735	NA	NA	NA	NA	NA	NA	NA	NA	NA	NA	NA	NA	414001
5736	NA	NA	NA	NA	NA	NA	NA	NA	NA	NA	NA	NA	414002
5737	NA	NA	NA	NA	NA	NA	NA	NA	NA	NA	NA	NA	414004
5738	NA	NA	NA	NA	NA	NA	NA	NA	NA	NA	NA	NA	414008
5739	NA	NA	NA	NA	NA	NA	NA	NA	NA	NA	NA	NA	414009
5740	NA	NA	NA	NA	NA	NA	NA	NA	NA	NA	NA	NA	414011
5741	NA	NA	NA	NA	NA	NA	NA	NA	NA	NA	NA	NA	414012
5742	NA	NA	NA	NA	NA	NA	NA	NA	NA	NA	NA	NA	414014
5743	NA	NA	NA	NA	NA	NA	NA	NA	NA	NA	NA	NA	414015
5744	NA	NA	NA	NA	NA	NA	NA	NA	NA	NA	NA	NA	414017
5745	NA	NA	NA	NA	NA	NA	NA	NA	NA	NA	NA	NA	414021
5746	NA	NA	NA	NA	NA	NA	NA	NA	NA	NA	NA	NA	414022
5747	NA	NA	NA	NA	NA	NA	NA	NA	NA	NA	NA	NA	414025
5748	NA	NA	NA	NA	NA	NA	NA	NA	NA	NA	NA	NA	414027
5749	NA	NA	NA	NA	NA	NA	NA	NA	NA	NA	NA	NA	414028
5750	NA	NA	NA	NA	NA	NA	NA	NA	NA	NA	NA	NA	414029
5751	NA	NA	NA	NA	NA	NA	NA	NA	NA	NA	NA	NA	414032
5752	NA	NA	NA	NA	NA	NA	NA	NA	NA	NA	NA	NA	414033
5753	NA	NA	NA	NA	NA	NA	NA	NA	NA	NA	NA	NA	414035
5754	NA	NA	NA	NA	NA	NA	NA	NA	NA	NA	NA	NA	414036
5755	NA	NA	NA	NA	NA	NA	NA	NA	NA	NA	NA	NA	414037
5756	NA	NA	NA	NA	NA	NA	NA	NA	NA	NA	NA	NA	414038
5757	NA	NA	NA	NA	NA	NA	NA	NA	NA	NA	NA	NA	414039
5758	NA	NA	NA	NA	NA	NA	NA	NA	NA	NA	NA	NA	414042
5759	NA	NA	NA	NA	NA	NA	NA	NA	NA	NA	NA	NA	414043
5760	NA	NA	NA	NA	NA	NA	NA	NA	NA	NA	NA	NA	414048
5761	NA	NA	NA	NA	NA	NA	NA	NA	NA	NA	NA	NA	414051
5762	NA	NA	NA	NA	NA	NA	NA	NA	NA	NA	NA	NA	443552
5763	NA	NA	NA	NA	NA	NA	NA	NA	NA	NA	NA	NA	449496
5764	NA	NA	NA	NA	NA	NA	NA	NA	NA	NA	NA	NA	494501
5765	NA	NA	NA	NA	NA	NA	NA	NA	NA	NA	NA	NA	494503
5766	NA	NA	NA	NA	NA	NA	NA	NA	NA	NA	NA	NA	494506
5767	NA	NA	NA	NA	NA	NA	NA	NA	NA	NA	NA	NA	494508
5768	NA	NA	NA	NA	NA	NA	NA	NA	NA	NA	NA	NA	494509
5769	NA	NA	NA	NA	NA	NA	NA	NA	NA	NA	NA	NA	494511
5770	NA	NA	NA	NA	NA	NA	NA	NA	NA	NA	NA	NA	494522
5771	NA	NA	NA	NA	NA	NA	NA	NA	NA	NA	NA	NA	494523
5772	NA	NA	NA	NA	NA	NA	NA	NA	NA	NA	NA	NA	503505
5773	NA	NA	NA	NA	NA	NA	NA	NA	NA	NA	NA	NA	503861
5774	NA	NA	NA	NA	NA	NA	NA	NA	NA	NA	NA	NA	503862
5775	NA	NA	NA	NA	NA	NA	NA	NA	NA	NA	NA	NA	544670
5776	NA	NA	NA	NA	NA	NA	NA	NA	NA	NA	NA	NA	550645
5777	NA	NA	NA	NA	NA	NA	NA	NA	NA	NA	NA	NA	550651
5778	NA	NA	NA	NA	NA	NA	NA	NA	NA	NA	NA	NA	550655
5779	NA	NA	NA	NA	NA	NA	NA	NA	NA	NA	NA	NA	550656
5780	NA	NA	NA	NA	NA	NA	NA	NA	NA	NA	NA	NA	550659
5781	NA	NA	NA	NA	NA	NA	NA	NA	NA	NA	NA	NA	550663
5782	NA	NA	NA	NA	NA	NA	NA	NA	NA	NA	NA	NA	550664
5783	NA	NA	NA	NA	NA	NA	NA	NA	NA	NA	NA	NA	550665
5784	NA	NA	NA	NA	NA	NA	NA	NA	NA	NA	NA	NA	550667
5785	NA	NA	NA	NA	NA	NA	NA	NA	NA	NA	NA	NA	550671
5786	NA	NA	NA	NA	NA	NA	NA	NA	NA	NA	NA	NA	550673
5787	NA	NA	NA	NA	NA	NA	NA	NA	NA	NA	NA	NA	550677
5788	NA	NA	NA	NA	NA	NA	NA	NA	NA	NA	NA	NA	550684
5789	NA	NA	NA	NA	NA	NA	NA	NA	NA	NA	NA	NA	550685
5790	NA	NA	NA	NA	NA	NA	NA	NA	NA	NA	NA	NA	550686
5791	NA	NA	NA	NA	NA	NA	NA	NA	NA	NA	NA	NA	550687
5792	NA	NA	NA	NA	NA	NA	NA	NA	NA	NA	NA	NA	550689
5793	NA	NA	NA	NA	NA	NA	NA	NA	NA	NA	NA	NA	550691
5794	NA	NA	NA	NA	NA	NA	NA	NA	NA	NA	NA	NA	550692
5795	NA	NA	NA	NA	NA	NA	NA	NA	NA	NA	NA	NA	550694
5796	NA	NA	NA	NA	NA	NA	NA	NA	NA	NA	NA	NA	550695
5797	NA	NA	NA	NA	NA	NA	NA	NA	NA	NA	NA	NA	550698
5798	NA	NA	NA	NA	NA	NA	NA	NA	NA	NA	NA	NA	550700
5799	NA	NA	NA	NA	NA	NA	NA	NA	NA	NA	NA	NA	550701
5800	NA	NA	NA	NA	NA	NA	NA	NA	NA	NA	NA	NA	550703
5801	NA	NA	NA	NA	NA	NA	NA	NA	NA	NA	NA	NA	550706
5802	NA	NA	NA	NA	NA	NA	NA	NA	NA	NA	NA	NA	550708
5803	NA	NA	NA	NA	NA	NA	NA	NA	NA	NA	NA	NA	550710
5804	NA	NA	NA	NA	NA	NA	NA	NA	NA	NA	NA	NA	550711
5805	NA	NA	NA	NA	NA	NA	NA	NA	NA	NA	NA	NA	550715
5806	NA	NA	NA	NA	NA	NA	NA	NA	NA	NA	NA	NA	550716
5807	NA	NA	NA	NA	NA	NA	NA	NA	NA	NA	NA	NA	550724
5808	NA	NA	NA	NA	NA	NA	NA	NA	NA	NA	NA	NA	550726
5809	NA	NA	NA	NA	NA	NA	NA	NA	NA	NA	NA	NA	550732
5810	NA	NA	NA	NA	NA	NA	NA	NA	NA	NA	NA	NA	550734
5811	NA	NA	NA	NA	NA	NA	NA	NA	NA	NA	NA	NA	550735
5812	NA	NA	NA	NA	NA	NA	NA	NA	NA	NA	NA	NA	550738
5813	NA	NA	NA	NA	NA	NA	NA	NA	NA	NA	NA	NA	550739
5814	NA	NA	NA	NA	NA	NA	NA	NA	NA	NA	NA	NA	550745
5815	NA	NA	NA	NA	NA	NA	NA	NA	NA	NA	NA	NA	550748
5816	NA	NA	NA	NA	NA	NA	NA	NA	NA	NA	NA	NA	550749
5817	NA	NA	NA	NA	NA	NA	NA	NA	NA	NA	NA	NA	550767
5818	NA	NA	NA	NA	NA	NA	NA	NA	NA	NA	NA	NA	550780
5819	NA	NA	NA	NA	NA	NA	NA	NA	NA	NA	NA	NA	550785
5820	NA	NA	NA	NA	NA	NA	NA	NA	NA	NA	NA	NA	550789
5821	NA	NA	NA	NA	NA	NA	NA	NA	NA	NA	NA	NA	550791
5822	NA	NA	NA	NA	NA	NA	NA	NA	NA	NA	NA	NA	550794
5823	NA	NA	NA	NA	NA	NA	NA	NA	NA	NA	NA	NA	550798
5824	NA	NA	NA	NA	NA	NA	NA	NA	NA	NA	NA	NA	550799
5825	NA	NA	NA	NA	NA	NA	NA	NA	NA	NA	NA	NA	550801
5826	NA	NA	NA	NA	NA	NA	NA	NA	NA	NA	NA	NA	550804
5827	NA	NA	NA	NA	NA	NA	NA	NA	NA	NA	NA	NA	550806
5828	NA	NA	NA	NA	NA	NA	NA	NA	NA	NA	NA	NA	550808
5829	NA	NA	NA	NA	NA	NA	NA	NA	NA	NA	NA	NA	550811
5830	NA	NA	NA	NA	NA	NA	NA	NA	NA	NA	NA	NA	550814
5831	NA	NA	NA	NA	NA	NA	NA	NA	NA	NA	NA	NA	550818
5832	NA	NA	NA	NA	NA	NA	NA	NA	NA	NA	NA	NA	550822
5833	NA	NA	NA	NA	NA	NA	NA	NA	NA	NA	NA	NA	550824
5834	NA	NA	NA	NA	NA	NA	NA	NA	NA	NA	NA	NA	550827
5835	NA	NA	NA	NA	NA	NA	NA	NA	NA	NA	NA	NA	550829
5836	NA	NA	NA	NA	NA	NA	NA	NA	NA	NA	NA	NA	550834
5837	NA	NA	NA	NA	NA	NA	NA	NA	NA	NA	NA	NA	550854
5838	NA	NA	NA	NA	NA	NA	NA	NA	NA	NA	NA	NA	550857
5839	NA	NA	NA	NA	NA	NA	NA	NA	NA	NA	NA	NA	550858
5840	NA	NA	NA	NA	NA	NA	NA	NA	NA	NA	NA	NA	550865
5841	NA	NA	NA	NA	NA	NA	NA	NA	NA	NA	NA	NA	550869
5842	NA	NA	NA	NA	NA	NA	NA	NA	NA	NA	NA	NA	550870
5843	NA	NA	NA	NA	NA	NA	NA	NA	NA	NA	NA	NA	550875
5844	NA	NA	NA	NA	NA	NA	NA	NA	NA	NA	NA	NA	550881
5845	NA	NA	NA	NA	NA	NA	NA	NA	NA	NA	NA	NA	550884
5846	NA	NA	NA	NA	NA	NA	NA	NA	NA	NA	NA	NA	550885
5847	NA	NA	NA	NA	NA	NA	NA	NA	NA	NA	NA	NA	550886
5848	NA	NA	NA	NA	NA	NA	NA	NA	NA	NA	NA	NA	550895
5849	NA	NA	NA	NA	NA	NA	NA	NA	NA	NA	NA	NA	550899
5850	NA	NA	NA	NA	NA	NA	NA	NA	NA	NA	NA	NA	550901
5851	NA	NA	NA	NA	NA	NA	NA	NA	NA	NA	NA	NA	550903
5852	NA	NA	NA	NA	NA	NA	NA	NA	NA	NA	NA	NA	550914
5853	NA	NA	NA	NA	NA	NA	NA	NA	NA	NA	NA	NA	550915
5854	NA	NA	NA	NA	NA	NA	NA	NA	NA	NA	NA	NA	550918
5855	NA	NA	NA	NA	NA	NA	NA	NA	NA	NA	NA	NA	550920
5856	NA	NA	NA	NA	NA	NA	NA	NA	NA	NA	NA	NA	550921
5857	NA	NA	NA	NA	NA	NA	NA	NA	NA	NA	NA	NA	550922
5858	NA	NA	NA	NA	NA	NA	NA	NA	NA	NA	NA	NA	550924
5859	NA	NA	NA	NA	NA	NA	NA	NA	NA	NA	NA	NA	550926
5860	NA	NA	NA	NA	NA	NA	NA	NA	NA	NA	NA	NA	550929
5861	NA	NA	NA	NA	NA	NA	NA	NA	NA	NA	NA	NA	550930
5862	NA	NA	NA	NA	NA	NA	NA	NA	NA	NA	NA	NA	550932
5863	NA	NA	NA	NA	NA	NA	NA	NA	NA	NA	NA	NA	550935
5864	NA	NA	NA	NA	NA	NA	NA	NA	NA	NA	NA	NA	550940
5865	NA	NA	NA	NA	NA	NA	NA	NA	NA	NA	NA	NA	550941
5866	NA	NA	NA	NA	NA	NA	NA	NA	NA	NA	NA	NA	550948
5867	NA	NA	NA	NA	NA	NA	NA	NA	NA	NA	NA	NA	550955
5868	NA	NA	NA	NA	NA	NA	NA	NA	NA	NA	NA	NA	550956
5869	NA	NA	NA	NA	NA	NA	NA	NA	NA	NA	NA	NA	550958
5870	NA	NA	NA	NA	NA	NA	NA	NA	NA	NA	NA	NA	550961
5871	NA	NA	NA	NA	NA	NA	NA	NA	NA	NA	NA	NA	550962
5872	NA	NA	NA	NA	NA	NA	NA	NA	NA	NA	NA	NA	550964
5873	NA	NA	NA	NA	NA	NA	NA	NA	NA	NA	NA	NA	550966
5874	NA	NA	NA	NA	NA	NA	NA	NA	NA	NA	NA	NA	550968
5875	NA	NA	NA	NA	NA	NA	NA	NA	NA	NA	NA	NA	550969
5876	NA	NA	NA	NA	NA	NA	NA	NA	NA	NA	NA	NA	550970
5877	NA	NA	NA	NA	NA	NA	NA	NA	NA	NA	NA	NA	550973
5878	NA	NA	NA	NA	NA	NA	NA	NA	NA	NA	NA	NA	550975
5879	NA	NA	NA	NA	NA	NA	NA	NA	NA	NA	NA	NA	550977
5880	NA	NA	NA	NA	NA	NA	NA	NA	NA	NA	NA	NA	550978
5881	NA	NA	NA	NA	NA	NA	NA	NA	NA	NA	NA	NA	550981
5882	NA	NA	NA	NA	NA	NA	NA	NA	NA	NA	NA	NA	550984
5883	NA	NA	NA	NA	NA	NA	NA	NA	NA	NA	NA	NA	550987
5884	NA	NA	NA	NA	NA	NA	NA	NA	NA	NA	NA	NA	550989
5885	NA	NA	NA	NA	NA	NA	NA	NA	NA	NA	NA	NA	550991
5886	NA	NA	NA	NA	NA	NA	NA	NA	NA	NA	NA	NA	550992
5887	NA	NA	NA	NA	NA	NA	NA	NA	NA	NA	NA	NA	550996
5888	NA	NA	NA	NA	NA	NA	NA	NA	NA	NA	NA	NA	550998
5889	NA	NA	NA	NA	NA	NA	NA	NA	NA	NA	NA	NA	551005
5890	NA	NA	NA	NA	NA	NA	NA	NA	NA	NA	NA	NA	551008
5891	NA	NA	NA	NA	NA	NA	NA	NA	NA	NA	NA	NA	551009
5892	NA	NA	NA	NA	NA	NA	NA	NA	NA	NA	NA	NA	551010
5893	NA	NA	NA	NA	NA	NA	NA	NA	NA	NA	NA	NA	551012
5894	NA	NA	NA	NA	NA	NA	NA	NA	NA	NA	NA	NA	551016
5895	NA	NA	NA	NA	NA	NA	NA	NA	NA	NA	NA	NA	551020
5896	NA	NA	NA	NA	NA	NA	NA	NA	NA	NA	NA	NA	551021
5897	NA	NA	NA	NA	NA	NA	NA	NA	NA	NA	NA	NA	551028
5898	NA	NA	NA	NA	NA	NA	NA	NA	NA	NA	NA	NA	551029
5899	NA	NA	NA	NA	NA	NA	NA	NA	NA	NA	NA	NA	551031
5900	NA	NA	NA	NA	NA	NA	NA	NA	NA	NA	NA	NA	551033
5901	NA	NA	NA	NA	NA	NA	NA	NA	NA	NA	NA	NA	551034
5902	NA	NA	NA	NA	NA	NA	NA	NA	NA	NA	NA	NA	551036
5903	NA	NA	NA	NA	NA	NA	NA	NA	NA	NA	NA	NA	551039
5904	NA	NA	NA	NA	NA	NA	NA	NA	NA	NA	NA	NA	551041
5905	NA	NA	NA	NA	NA	NA	NA	NA	NA	NA	NA	NA	551042
5906	NA	NA	NA	NA	NA	NA	NA	NA	NA	NA	NA	NA	551043
5907	NA	NA	NA	NA	NA	NA	NA	NA	NA	NA	NA	NA	551044
5908	NA	NA	NA	NA	NA	NA	NA	NA	NA	NA	NA	NA	551045
5909	NA	NA	NA	NA	NA	NA	NA	NA	NA	NA	NA	NA	551047
5910	NA	NA	NA	NA	NA	NA	NA	NA	NA	NA	NA	NA	551053
5911	NA	NA	NA	NA	NA	NA	NA	NA	NA	NA	NA	NA	551055
5912	NA	NA	NA	NA	NA	NA	NA	NA	NA	NA	NA	NA	551057
5913	NA	NA	NA	NA	NA	NA	NA	NA	NA	NA	NA	NA	551061
5914	NA	NA	NA	NA	NA	NA	NA	NA	NA	NA	NA	NA	551066
5915	NA	NA	NA	NA	NA	NA	NA	NA	NA	NA	NA	NA	551069
5916	NA	NA	NA	NA	NA	NA	NA	NA	NA	NA	NA	NA	551071
5917	NA	NA	NA	NA	NA	NA	NA	NA	NA	NA	NA	NA	551072
5918	NA	NA	NA	NA	NA	NA	NA	NA	NA	NA	NA	NA	551073
5919	NA	NA	NA	NA	NA	NA	NA	NA	NA	NA	NA	NA	551077
5920	NA	NA	NA	NA	NA	NA	NA	NA	NA	NA	NA	NA	551078
5921	NA	NA	NA	NA	NA	NA	NA	NA	NA	NA	NA	NA	551079
5922	NA	NA	NA	NA	NA	NA	NA	NA	NA	NA	NA	NA	551080
5923	NA	NA	NA	NA	NA	NA	NA	NA	NA	NA	NA	NA	551083
5924	NA	NA	NA	NA	NA	NA	NA	NA	NA	NA	NA	NA	551085
5925	NA	NA	NA	NA	NA	NA	NA	NA	NA	NA	NA	NA	551086
5926	NA	NA	NA	NA	NA	NA	NA	NA	NA	NA	NA	NA	551087
5927	NA	NA	NA	NA	NA	NA	NA	NA	NA	NA	NA	NA	551088
5928	NA	NA	NA	NA	NA	NA	NA	NA	NA	NA	NA	NA	551090
5929	NA	NA	NA	NA	NA	NA	NA	NA	NA	NA	NA	NA	551093
5930	NA	NA	NA	NA	NA	NA	NA	NA	NA	NA	NA	NA	551097
5931	NA	NA	NA	NA	NA	NA	NA	NA	NA	NA	NA	NA	551098
5932	NA	NA	NA	NA	NA	NA	NA	NA	NA	NA	NA	NA	551099
5933	NA	NA	NA	NA	NA	NA	NA	NA	NA	NA	NA	NA	551100
5934	NA	NA	NA	NA	NA	NA	NA	NA	NA	NA	NA	NA	551101
5935	NA	NA	NA	NA	NA	NA	NA	NA	NA	NA	NA	NA	551102
5936	NA	NA	NA	NA	NA	NA	NA	NA	NA	NA	NA	NA	551103
5937	NA	NA	NA	NA	NA	NA	NA	NA	NA	NA	NA	NA	551104
5938	NA	NA	NA	NA	NA	NA	NA	NA	NA	NA	NA	NA	551106
5939	NA	NA	NA	NA	NA	NA	NA	NA	NA	NA	NA	NA	551107
5940	NA	NA	NA	NA	NA	NA	NA	NA	NA	NA	NA	NA	551109
5941	NA	NA	NA	NA	NA	NA	NA	NA	NA	NA	NA	NA	551111
5942	NA	NA	NA	NA	NA	NA	NA	NA	NA	NA	NA	NA	551113
5943	NA	NA	NA	NA	NA	NA	NA	NA	NA	NA	NA	NA	551114
5944	NA	NA	NA	NA	NA	NA	NA	NA	NA	NA	NA	NA	551116
5945	NA	NA	NA	NA	NA	NA	NA	NA	NA	NA	NA	NA	551118
5946	NA	NA	NA	NA	NA	NA	NA	NA	NA	NA	NA	NA	551119
5947	NA	NA	NA	NA	NA	NA	NA	NA	NA	NA	NA	NA	551121
5948	NA	NA	NA	NA	NA	NA	NA	NA	NA	NA	NA	NA	551122
5949	NA	NA	NA	NA	NA	NA	NA	NA	NA	NA	NA	NA	551123
5950	NA	NA	NA	NA	NA	NA	NA	NA	NA	NA	NA	NA	551124
5951	NA	NA	NA	NA	NA	NA	NA	NA	NA	NA	NA	NA	551125
5952	NA	NA	NA	NA	NA	NA	NA	NA	NA	NA	NA	NA	551126
5953	NA	NA	NA	NA	NA	NA	NA	NA	NA	NA	NA	NA	551128
5954	NA	NA	NA	NA	NA	NA	NA	NA	NA	NA	NA	NA	551130
5955	NA	NA	NA	NA	NA	NA	NA	NA	NA	NA	NA	NA	551131
5956	NA	NA	NA	NA	NA	NA	NA	NA	NA	NA	NA	NA	551133
5957	NA	NA	NA	NA	NA	NA	NA	NA	NA	NA	NA	NA	551135
5958	NA	NA	NA	NA	NA	NA	NA	NA	NA	NA	NA	NA	551137
5959	NA	NA	NA	NA	NA	NA	NA	NA	NA	NA	NA	NA	551140
5960	NA	NA	NA	NA	NA	NA	NA	NA	NA	NA	NA	NA	551143
5961	NA	NA	NA	NA	NA	NA	NA	NA	NA	NA	NA	NA	551144
5962	NA	NA	NA	NA	NA	NA	NA	NA	NA	NA	NA	NA	551146
5963	NA	NA	NA	NA	NA	NA	NA	NA	NA	NA	NA	NA	551148
5964	NA	NA	NA	NA	NA	NA	NA	NA	NA	NA	NA	NA	551149
5965	NA	NA	NA	NA	NA	NA	NA	NA	NA	NA	NA	NA	551150
5966	NA	NA	NA	NA	NA	NA	NA	NA	NA	NA	NA	NA	551151
5967	NA	NA	NA	NA	NA	NA	NA	NA	NA	NA	NA	NA	551153
5968	NA	NA	NA	NA	NA	NA	NA	NA	NA	NA	NA	NA	551154
5969	NA	NA	NA	NA	NA	NA	NA	NA	NA	NA	NA	NA	551156
5970	NA	NA	NA	NA	NA	NA	NA	NA	NA	NA	NA	NA	551157
5971	NA	NA	NA	NA	NA	NA	NA	NA	NA	NA	NA	NA	551158
5972	NA	NA	NA	NA	NA	NA	NA	NA	NA	NA	NA	NA	551162
5973	NA	NA	NA	NA	NA	NA	NA	NA	NA	NA	NA	NA	551163
5974	NA	NA	NA	NA	NA	NA	NA	NA	NA	NA	NA	NA	551165
5975	NA	NA	NA	NA	NA	NA	NA	NA	NA	NA	NA	NA	551167
5976	NA	NA	NA	NA	NA	NA	NA	NA	NA	NA	NA	NA	551168
5977	NA	NA	NA	NA	NA	NA	NA	NA	NA	NA	NA	NA	551169
5978	NA	NA	NA	NA	NA	NA	NA	NA	NA	NA	NA	NA	551170
5979	NA	NA	NA	NA	NA	NA	NA	NA	NA	NA	NA	NA	551171
5980	NA	NA	NA	NA	NA	NA	NA	NA	NA	NA	NA	NA	551173
5981	NA	NA	NA	NA	NA	NA	NA	NA	NA	NA	NA	NA	551174
5982	NA	NA	NA	NA	NA	NA	NA	NA	NA	NA	NA	NA	551176
5983	NA	NA	NA	NA	NA	NA	NA	NA	NA	NA	NA	NA	551177
5984	NA	NA	NA	NA	NA	NA	NA	NA	NA	NA	NA	NA	551178
5985	NA	NA	NA	NA	NA	NA	NA	NA	NA	NA	NA	NA	551179
5986	NA	NA	NA	NA	NA	NA	NA	NA	NA	NA	NA	NA	551182
5987	NA	NA	NA	NA	NA	NA	NA	NA	NA	NA	NA	NA	551184
5988	NA	NA	NA	NA	NA	NA	NA	NA	NA	NA	NA	NA	551185
5989	NA	NA	NA	NA	NA	NA	NA	NA	NA	NA	NA	NA	551188
5990	NA	NA	NA	NA	NA	NA	NA	NA	NA	NA	NA	NA	551189
5991	NA	NA	NA	NA	NA	NA	NA	NA	NA	NA	NA	NA	551191
5992	NA	NA	NA	NA	NA	NA	NA	NA	NA	NA	NA	NA	551193
5993	NA	NA	NA	NA	NA	NA	NA	NA	NA	NA	NA	NA	551194
5994	NA	NA	NA	NA	NA	NA	NA	NA	NA	NA	NA	NA	551197
5995	NA	NA	NA	NA	NA	NA	NA	NA	NA	NA	NA	NA	551198
5996	NA	NA	NA	NA	NA	NA	NA	NA	NA	NA	NA	NA	551200
5997	NA	NA	NA	NA	NA	NA	NA	NA	NA	NA	NA	NA	551201
5998	NA	NA	NA	NA	NA	NA	NA	NA	NA	NA	NA	NA	551202
5999	NA	NA	NA	NA	NA	NA	NA	NA	NA	NA	NA	NA	551203
6000	NA	NA	NA	NA	NA	NA	NA	NA	NA	NA	NA	NA	551204
6001	NA	NA	NA	NA	NA	NA	NA	NA	NA	NA	NA	NA	551205
6002	NA	NA	NA	NA	NA	NA	NA	NA	NA	NA	NA	NA	551206
6003	NA	NA	NA	NA	NA	NA	NA	NA	NA	NA	NA	NA	551207
6004	NA	NA	NA	NA	NA	NA	NA	NA	NA	NA	NA	NA	551208
6005	NA	NA	NA	NA	NA	NA	NA	NA	NA	NA	NA	NA	551210
6006	NA	NA	NA	NA	NA	NA	NA	NA	NA	NA	NA	NA	551211
6007	NA	NA	NA	NA	NA	NA	NA	NA	NA	NA	NA	NA	551212
6008	NA	NA	NA	NA	NA	NA	NA	NA	NA	NA	NA	NA	551213
6009	NA	NA	NA	NA	NA	NA	NA	NA	NA	NA	NA	NA	551214
6010	NA	NA	NA	NA	NA	NA	NA	NA	NA	NA	NA	NA	551215
6011	NA	NA	NA	NA	NA	NA	NA	NA	NA	NA	NA	NA	551216
6012	NA	NA	NA	NA	NA	NA	NA	NA	NA	NA	NA	NA	551217
6013	NA	NA	NA	NA	NA	NA	NA	NA	NA	NA	NA	NA	551219
6014	NA	NA	NA	NA	NA	NA	NA	NA	NA	NA	NA	NA	551222
6015	NA	NA	NA	NA	NA	NA	NA	NA	NA	NA	NA	NA	551223
6016	NA	NA	NA	NA	NA	NA	NA	NA	NA	NA	NA	NA	551225
6017	NA	NA	NA	NA	NA	NA	NA	NA	NA	NA	NA	NA	551226
6018	NA	NA	NA	NA	NA	NA	NA	NA	NA	NA	NA	NA	551227
6019	NA	NA	NA	NA	NA	NA	NA	NA	NA	NA	NA	NA	551229
6020	NA	NA	NA	NA	NA	NA	NA	NA	NA	NA	NA	NA	551231
6021	NA	NA	NA	NA	NA	NA	NA	NA	NA	NA	NA	NA	551232
6022	NA	NA	NA	NA	NA	NA	NA	NA	NA	NA	NA	NA	551233
6023	NA	NA	NA	NA	NA	NA	NA	NA	NA	NA	NA	NA	551235
6024	NA	NA	NA	NA	NA	NA	NA	NA	NA	NA	NA	NA	551237
6025	NA	NA	NA	NA	NA	NA	NA	NA	NA	NA	NA	NA	551240
6026	NA	NA	NA	NA	NA	NA	NA	NA	NA	NA	NA	NA	551241
6027	NA	NA	NA	NA	NA	NA	NA	NA	NA	NA	NA	NA	551242
6028	NA	NA	NA	NA	NA	NA	NA	NA	NA	NA	NA	NA	551243
6029	NA	NA	NA	NA	NA	NA	NA	NA	NA	NA	NA	NA	551248
6030	NA	NA	NA	NA	NA	NA	NA	NA	NA	NA	NA	NA	551249
6031	NA	NA	NA	NA	NA	NA	NA	NA	NA	NA	NA	NA	551250
6032	NA	NA	NA	NA	NA	NA	NA	NA	NA	NA	NA	NA	551252
6033	NA	NA	NA	NA	NA	NA	NA	NA	NA	NA	NA	NA	551254
6034	NA	NA	NA	NA	NA	NA	NA	NA	NA	NA	NA	NA	551255
6035	NA	NA	NA	NA	NA	NA	NA	NA	NA	NA	NA	NA	551256
6036	NA	NA	NA	NA	NA	NA	NA	NA	NA	NA	NA	NA	551257
6037	NA	NA	NA	NA	NA	NA	NA	NA	NA	NA	NA	NA	551258
6038	NA	NA	NA	NA	NA	NA	NA	NA	NA	NA	NA	NA	551259
6039	NA	NA	NA	NA	NA	NA	NA	NA	NA	NA	NA	NA	551260
6040	NA	NA	NA	NA	NA	NA	NA	NA	NA	NA	NA	NA	551261
6041	NA	NA	NA	NA	NA	NA	NA	NA	NA	NA	NA	NA	551263
6042	NA	NA	NA	NA	NA	NA	NA	NA	NA	NA	NA	NA	551264
6043	NA	NA	NA	NA	NA	NA	NA	NA	NA	NA	NA	NA	551265
6044	NA	NA	NA	NA	NA	NA	NA	NA	NA	NA	NA	NA	551269
6045	NA	NA	NA	NA	NA	NA	NA	NA	NA	NA	NA	NA	551270
6046	NA	NA	NA	NA	NA	NA	NA	NA	NA	NA	NA	NA	551272
6047	NA	NA	NA	NA	NA	NA	NA	NA	NA	NA	NA	NA	551273
6048	NA	NA	NA	NA	NA	NA	NA	NA	NA	NA	NA	NA	551275
6049	NA	NA	NA	NA	NA	NA	NA	NA	NA	NA	NA	NA	551276
6050	NA	NA	NA	NA	NA	NA	NA	NA	NA	NA	NA	NA	551279
6051	NA	NA	NA	NA	NA	NA	NA	NA	NA	NA	NA	NA	551280
6052	NA	NA	NA	NA	NA	NA	NA	NA	NA	NA	NA	NA	551281
6053	NA	NA	NA	NA	NA	NA	NA	NA	NA	NA	NA	NA	551282
6054	NA	NA	NA	NA	NA	NA	NA	NA	NA	NA	NA	NA	551283
6055	NA	NA	NA	NA	NA	NA	NA	NA	NA	NA	NA	NA	551284
6056	NA	NA	NA	NA	NA	NA	NA	NA	NA	NA	NA	NA	551290
6057	NA	NA	NA	NA	NA	NA	NA	NA	NA	NA	NA	NA	551291
6058	NA	NA	NA	NA	NA	NA	NA	NA	NA	NA	NA	NA	551293
6059	NA	NA	NA	NA	NA	NA	NA	NA	NA	NA	NA	NA	551295
6060	NA	NA	NA	NA	NA	NA	NA	NA	NA	NA	NA	NA	551296
6061	NA	NA	NA	NA	NA	NA	NA	NA	NA	NA	NA	NA	551297
6062	NA	NA	NA	NA	NA	NA	NA	NA	NA	NA	NA	NA	551301
6063	NA	NA	NA	NA	NA	NA	NA	NA	NA	NA	NA	NA	551302
6064	NA	NA	NA	NA	NA	NA	NA	NA	NA	NA	NA	NA	551303
6065	NA	NA	NA	NA	NA	NA	NA	NA	NA	NA	NA	NA	551304
6066	NA	NA	NA	NA	NA	NA	NA	NA	NA	NA	NA	NA	551305
6067	NA	NA	NA	NA	NA	NA	NA	NA	NA	NA	NA	NA	551308
6068	NA	NA	NA	NA	NA	NA	NA	NA	NA	NA	NA	NA	551309
6069	NA	NA	NA	NA	NA	NA	NA	NA	NA	NA	NA	NA	551311
6070	NA	NA	NA	NA	NA	NA	NA	NA	NA	NA	NA	NA	551313
6071	NA	NA	NA	NA	NA	NA	NA	NA	NA	NA	NA	NA	551314
6072	NA	NA	NA	NA	NA	NA	NA	NA	NA	NA	NA	NA	551316
6073	NA	NA	NA	NA	NA	NA	NA	NA	NA	NA	NA	NA	551318
6074	NA	NA	NA	NA	NA	NA	NA	NA	NA	NA	NA	NA	551320
6075	NA	NA	NA	NA	NA	NA	NA	NA	NA	NA	NA	NA	551321
6076	NA	NA	NA	NA	NA	NA	NA	NA	NA	NA	NA	NA	551323
6077	NA	NA	NA	NA	NA	NA	NA	NA	NA	NA	NA	NA	551324
6078	NA	NA	NA	NA	NA	NA	NA	NA	NA	NA	NA	NA	551325
6079	NA	NA	NA	NA	NA	NA	NA	NA	NA	NA	NA	NA	551328
6080	NA	NA	NA	NA	NA	NA	NA	NA	NA	NA	NA	NA	551329
6081	NA	NA	NA	NA	NA	NA	NA	NA	NA	NA	NA	NA	551330
6082	NA	NA	NA	NA	NA	NA	NA	NA	NA	NA	NA	NA	551331
6083	NA	NA	NA	NA	NA	NA	NA	NA	NA	NA	NA	NA	551337
6084	NA	NA	NA	NA	NA	NA	NA	NA	NA	NA	NA	NA	551338
6085	NA	NA	NA	NA	NA	NA	NA	NA	NA	NA	NA	NA	551339
6086	NA	NA	NA	NA	NA	NA	NA	NA	NA	NA	NA	NA	551340
6087	NA	NA	NA	NA	NA	NA	NA	NA	NA	NA	NA	NA	551341
6088	NA	NA	NA	NA	NA	NA	NA	NA	NA	NA	NA	NA	551343
6089	NA	NA	NA	NA	NA	NA	NA	NA	NA	NA	NA	NA	551344
6090	NA	NA	NA	NA	NA	NA	NA	NA	NA	NA	NA	NA	551345
6091	NA	NA	NA	NA	NA	NA	NA	NA	NA	NA	NA	NA	551347
6092	NA	NA	NA	NA	NA	NA	NA	NA	NA	NA	NA	NA	551349
6093	NA	NA	NA	NA	NA	NA	NA	NA	NA	NA	NA	NA	551350
6094	NA	NA	NA	NA	NA	NA	NA	NA	NA	NA	NA	NA	551353
6095	NA	NA	NA	NA	NA	NA	NA	NA	NA	NA	NA	NA	551354
6096	NA	NA	NA	NA	NA	NA	NA	NA	NA	NA	NA	NA	551355
6097	NA	NA	NA	NA	NA	NA	NA	NA	NA	NA	NA	NA	551356
6098	NA	NA	NA	NA	NA	NA	NA	NA	NA	NA	NA	NA	551357
6099	NA	NA	NA	NA	NA	NA	NA	NA	NA	NA	NA	NA	551358
6100	NA	NA	NA	NA	NA	NA	NA	NA	NA	NA	NA	NA	551360
6101	NA	NA	NA	NA	NA	NA	NA	NA	NA	NA	NA	NA	551361
6102	NA	NA	NA	NA	NA	NA	NA	NA	NA	NA	NA	NA	551363
6103	NA	NA	NA	NA	NA	NA	NA	NA	NA	NA	NA	NA	551364
6104	NA	NA	NA	NA	NA	NA	NA	NA	NA	NA	NA	NA	551365
6105	NA	NA	NA	NA	NA	NA	NA	NA	NA	NA	NA	NA	551369
6106	NA	NA	NA	NA	NA	NA	NA	NA	NA	NA	NA	NA	551371
6107	NA	NA	NA	NA	NA	NA	NA	NA	NA	NA	NA	NA	551372
6108	NA	NA	NA	NA	NA	NA	NA	NA	NA	NA	NA	NA	551373
6109	NA	NA	NA	NA	NA	NA	NA	NA	NA	NA	NA	NA	551374
6110	NA	NA	NA	NA	NA	NA	NA	NA	NA	NA	NA	NA	551375
6111	NA	NA	NA	NA	NA	NA	NA	NA	NA	NA	NA	NA	551376
6112	NA	NA	NA	NA	NA	NA	NA	NA	NA	NA	NA	NA	551379
6113	NA	NA	NA	NA	NA	NA	NA	NA	NA	NA	NA	NA	551381
6114	NA	NA	NA	NA	NA	NA	NA	NA	NA	NA	NA	NA	551383
6115	NA	NA	NA	NA	NA	NA	NA	NA	NA	NA	NA	NA	551384
6116	NA	NA	NA	NA	NA	NA	NA	NA	NA	NA	NA	NA	551385
6117	NA	NA	NA	NA	NA	NA	NA	NA	NA	NA	NA	NA	551386
6118	NA	NA	NA	NA	NA	NA	NA	NA	NA	NA	NA	NA	551391
6119	NA	NA	NA	NA	NA	NA	NA	NA	NA	NA	NA	NA	551392
6120	NA	NA	NA	NA	NA	NA	NA	NA	NA	NA	NA	NA	551395
6121	NA	NA	NA	NA	NA	NA	NA	NA	NA	NA	NA	NA	551396
6122	NA	NA	NA	NA	NA	NA	NA	NA	NA	NA	NA	NA	551397
6123	NA	NA	NA	NA	NA	NA	NA	NA	NA	NA	NA	NA	551398
6124	NA	NA	NA	NA	NA	NA	NA	NA	NA	NA	NA	NA	551400
6125	NA	NA	NA	NA	NA	NA	NA	NA	NA	NA	NA	NA	551401
6126	NA	NA	NA	NA	NA	NA	NA	NA	NA	NA	NA	NA	551403
6127	NA	NA	NA	NA	NA	NA	NA	NA	NA	NA	NA	NA	551405
6128	NA	NA	NA	NA	NA	NA	NA	NA	NA	NA	NA	NA	551406
6129	NA	NA	NA	NA	NA	NA	NA	NA	NA	NA	NA	NA	551408
6130	NA	NA	NA	NA	NA	NA	NA	NA	NA	NA	NA	NA	551409
6131	NA	NA	NA	NA	NA	NA	NA	NA	NA	NA	NA	NA	551410
6132	NA	NA	NA	NA	NA	NA	NA	NA	NA	NA	NA	NA	551411
6133	NA	NA	NA	NA	NA	NA	NA	NA	NA	NA	NA	NA	551412
6134	NA	NA	NA	NA	NA	NA	NA	NA	NA	NA	NA	NA	551413
6135	NA	NA	NA	NA	NA	NA	NA	NA	NA	NA	NA	NA	551414
6136	NA	NA	NA	NA	NA	NA	NA	NA	NA	NA	NA	NA	551415
6137	NA	NA	NA	NA	NA	NA	NA	NA	NA	NA	NA	NA	551416
6138	NA	NA	NA	NA	NA	NA	NA	NA	NA	NA	NA	NA	551418
6139	NA	NA	NA	NA	NA	NA	NA	NA	NA	NA	NA	NA	551419
6140	NA	NA	NA	NA	NA	NA	NA	NA	NA	NA	NA	NA	551420
6141	NA	NA	NA	NA	NA	NA	NA	NA	NA	NA	NA	NA	551421
6142	NA	NA	NA	NA	NA	NA	NA	NA	NA	NA	NA	NA	551422
6143	NA	NA	NA	NA	NA	NA	NA	NA	NA	NA	NA	NA	551424
6144	NA	NA	NA	NA	NA	NA	NA	NA	NA	NA	NA	NA	551425
6145	NA	NA	NA	NA	NA	NA	NA	NA	NA	NA	NA	NA	551426
6146	NA	NA	NA	NA	NA	NA	NA	NA	NA	NA	NA	NA	551427
6147	NA	NA	NA	NA	NA	NA	NA	NA	NA	NA	NA	NA	551428
6148	NA	NA	NA	NA	NA	NA	NA	NA	NA	NA	NA	NA	551429
6149	NA	NA	NA	NA	NA	NA	NA	NA	NA	NA	NA	NA	551430
6150	NA	NA	NA	NA	NA	NA	NA	NA	NA	NA	NA	NA	551431
6151	NA	NA	NA	NA	NA	NA	NA	NA	NA	NA	NA	NA	551432
6152	NA	NA	NA	NA	NA	NA	NA	NA	NA	NA	NA	NA	551433
6153	NA	NA	NA	NA	NA	NA	NA	NA	NA	NA	NA	NA	551434
6154	NA	NA	NA	NA	NA	NA	NA	NA	NA	NA	NA	NA	551435
6155	NA	NA	NA	NA	NA	NA	NA	NA	NA	NA	NA	NA	551436
6156	NA	NA	NA	NA	NA	NA	NA	NA	NA	NA	NA	NA	551437
6157	NA	NA	NA	NA	NA	NA	NA	NA	NA	NA	NA	NA	551438
6158	NA	NA	NA	NA	NA	NA	NA	NA	NA	NA	NA	NA	551439
6159	NA	NA	NA	NA	NA	NA	NA	NA	NA	NA	NA	NA	551441
6160	NA	NA	NA	NA	NA	NA	NA	NA	NA	NA	NA	NA	551442
6161	NA	NA	NA	NA	NA	NA	NA	NA	NA	NA	NA	NA	551443
6162	NA	NA	NA	NA	NA	NA	NA	NA	NA	NA	NA	NA	551445
6163	NA	NA	NA	NA	NA	NA	NA	NA	NA	NA	NA	NA	551446
6164	NA	NA	NA	NA	NA	NA	NA	NA	NA	NA	NA	NA	551447
6165	NA	NA	NA	NA	NA	NA	NA	NA	NA	NA	NA	NA	551448
6166	NA	NA	NA	NA	NA	NA	NA	NA	NA	NA	NA	NA	551449
6167	NA	NA	NA	NA	NA	NA	NA	NA	NA	NA	NA	NA	551450
6168	NA	NA	NA	NA	NA	NA	NA	NA	NA	NA	NA	NA	551451
6169	NA	NA	NA	NA	NA	NA	NA	NA	NA	NA	NA	NA	551452
6170	NA	NA	NA	NA	NA	NA	NA	NA	NA	NA	NA	NA	551454
6171	NA	NA	NA	NA	NA	NA	NA	NA	NA	NA	NA	NA	551457
6172	NA	NA	NA	NA	NA	NA	NA	NA	NA	NA	NA	NA	551458
6173	NA	NA	NA	NA	NA	NA	NA	NA	NA	NA	NA	NA	551459
6174	NA	NA	NA	NA	NA	NA	NA	NA	NA	NA	NA	NA	551460
6175	NA	NA	NA	NA	NA	NA	NA	NA	NA	NA	NA	NA	551461
6176	NA	NA	NA	NA	NA	NA	NA	NA	NA	NA	NA	NA	551462
6177	NA	NA	NA	NA	NA	NA	NA	NA	NA	NA	NA	NA	551463
6178	NA	NA	NA	NA	NA	NA	NA	NA	NA	NA	NA	NA	551464
6179	NA	NA	NA	NA	NA	NA	NA	NA	NA	NA	NA	NA	551466
6180	NA	NA	NA	NA	NA	NA	NA	NA	NA	NA	NA	NA	551467
6181	NA	NA	NA	NA	NA	NA	NA	NA	NA	NA	NA	NA	551469
6182	NA	NA	NA	NA	NA	NA	NA	NA	NA	NA	NA	NA	551470
6183	NA	NA	NA	NA	NA	NA	NA	NA	NA	NA	NA	NA	551472
6184	NA	NA	NA	NA	NA	NA	NA	NA	NA	NA	NA	NA	551474
6185	NA	NA	NA	NA	NA	NA	NA	NA	NA	NA	NA	NA	551476
6186	NA	NA	NA	NA	NA	NA	NA	NA	NA	NA	NA	NA	551477
6187	NA	NA	NA	NA	NA	NA	NA	NA	NA	NA	NA	NA	551478
6188	NA	NA	NA	NA	NA	NA	NA	NA	NA	NA	NA	NA	551479
6189	NA	NA	NA	NA	NA	NA	NA	NA	NA	NA	NA	NA	551480
6190	NA	NA	NA	NA	NA	NA	NA	NA	NA	NA	NA	NA	551483
6191	NA	NA	NA	NA	NA	NA	NA	NA	NA	NA	NA	NA	551484
6192	NA	NA	NA	NA	NA	NA	NA	NA	NA	NA	NA	NA	551485
6193	NA	NA	NA	NA	NA	NA	NA	NA	NA	NA	NA	NA	551486
6194	NA	NA	NA	NA	NA	NA	NA	NA	NA	NA	NA	NA	551488
6195	NA	NA	NA	NA	NA	NA	NA	NA	NA	NA	NA	NA	551489
6196	NA	NA	NA	NA	NA	NA	NA	NA	NA	NA	NA	NA	551490
6197	NA	NA	NA	NA	NA	NA	NA	NA	NA	NA	NA	NA	551492
6198	NA	NA	NA	NA	NA	NA	NA	NA	NA	NA	NA	NA	551493
6199	NA	NA	NA	NA	NA	NA	NA	NA	NA	NA	NA	NA	551494
6200	NA	NA	NA	NA	NA	NA	NA	NA	NA	NA	NA	NA	551495
6201	NA	NA	NA	NA	NA	NA	NA	NA	NA	NA	NA	NA	551496
6202	NA	NA	NA	NA	NA	NA	NA	NA	NA	NA	NA	NA	551497
6203	NA	NA	NA	NA	NA	NA	NA	NA	NA	NA	NA	NA	551498
6204	NA	NA	NA	NA	NA	NA	NA	NA	NA	NA	NA	NA	551499
6205	NA	NA	NA	NA	NA	NA	NA	NA	NA	NA	NA	NA	551500
6206	NA	NA	NA	NA	NA	NA	NA	NA	NA	NA	NA	NA	551501
6207	NA	NA	NA	NA	NA	NA	NA	NA	NA	NA	NA	NA	551502
6208	NA	NA	NA	NA	NA	NA	NA	NA	NA	NA	NA	NA	551505
6209	NA	NA	NA	NA	NA	NA	NA	NA	NA	NA	NA	NA	551506
6210	NA	NA	NA	NA	NA	NA	NA	NA	NA	NA	NA	NA	551508
6211	NA	NA	NA	NA	NA	NA	NA	NA	NA	NA	NA	NA	551509
6212	NA	NA	NA	NA	NA	NA	NA	NA	NA	NA	NA	NA	551510
6213	NA	NA	NA	NA	NA	NA	NA	NA	NA	NA	NA	NA	551511
6214	NA	NA	NA	NA	NA	NA	NA	NA	NA	NA	NA	NA	551512
6215	NA	NA	NA	NA	NA	NA	NA	NA	NA	NA	NA	NA	551513
6216	NA	NA	NA	NA	NA	NA	NA	NA	NA	NA	NA	NA	551515
6217	NA	NA	NA	NA	NA	NA	NA	NA	NA	NA	NA	NA	551516
6218	NA	NA	NA	NA	NA	NA	NA	NA	NA	NA	NA	NA	551517
6219	NA	NA	NA	NA	NA	NA	NA	NA	NA	NA	NA	NA	551518
6220	NA	NA	NA	NA	NA	NA	NA	NA	NA	NA	NA	NA	551519
6221	NA	NA	NA	NA	NA	NA	NA	NA	NA	NA	NA	NA	551520
6222	NA	NA	NA	NA	NA	NA	NA	NA	NA	NA	NA	NA	551521
6223	NA	NA	NA	NA	NA	NA	NA	NA	NA	NA	NA	NA	551523
6224	NA	NA	NA	NA	NA	NA	NA	NA	NA	NA	NA	NA	551525
6225	NA	NA	NA	NA	NA	NA	NA	NA	NA	NA	NA	NA	551526
6226	NA	NA	NA	NA	NA	NA	NA	NA	NA	NA	NA	NA	551527
6227	NA	NA	NA	NA	NA	NA	NA	NA	NA	NA	NA	NA	551528
6228	NA	NA	NA	NA	NA	NA	NA	NA	NA	NA	NA	NA	551529
6229	NA	NA	NA	NA	NA	NA	NA	NA	NA	NA	NA	NA	551530
6230	NA	NA	NA	NA	NA	NA	NA	NA	NA	NA	NA	NA	551531
6231	NA	NA	NA	NA	NA	NA	NA	NA	NA	NA	NA	NA	551532
6232	NA	NA	NA	NA	NA	NA	NA	NA	NA	NA	NA	NA	551533
6233	NA	NA	NA	NA	NA	NA	NA	NA	NA	NA	NA	NA	551535
6234	NA	NA	NA	NA	NA	NA	NA	NA	NA	NA	NA	NA	551536
6235	NA	NA	NA	NA	NA	NA	NA	NA	NA	NA	NA	NA	551537
6236	NA	NA	NA	NA	NA	NA	NA	NA	NA	NA	NA	NA	551538
6237	NA	NA	NA	NA	NA	NA	NA	NA	NA	NA	NA	NA	551539
6238	NA	NA	NA	NA	NA	NA	NA	NA	NA	NA	NA	NA	551540
6239	NA	NA	NA	NA	NA	NA	NA	NA	NA	NA	NA	NA	551541
6240	NA	NA	NA	NA	NA	NA	NA	NA	NA	NA	NA	NA	551545
6241	NA	NA	NA	NA	NA	NA	NA	NA	NA	NA	NA	NA	551546
6242	NA	NA	NA	NA	NA	NA	NA	NA	NA	NA	NA	NA	551547
6243	NA	NA	NA	NA	NA	NA	NA	NA	NA	NA	NA	NA	551548
6244	NA	NA	NA	NA	NA	NA	NA	NA	NA	NA	NA	NA	551549
6245	NA	NA	NA	NA	NA	NA	NA	NA	NA	NA	NA	NA	551550
6246	NA	NA	NA	NA	NA	NA	NA	NA	NA	NA	NA	NA	551551
6247	NA	NA	NA	NA	NA	NA	NA	NA	NA	NA	NA	NA	551552
6248	NA	NA	NA	NA	NA	NA	NA	NA	NA	NA	NA	NA	551553
6249	NA	NA	NA	NA	NA	NA	NA	NA	NA	NA	NA	NA	551554
6250	NA	NA	NA	NA	NA	NA	NA	NA	NA	NA	NA	NA	551555
6251	NA	NA	NA	NA	NA	NA	NA	NA	NA	NA	NA	NA	551556
6252	NA	NA	NA	NA	NA	NA	NA	NA	NA	NA	NA	NA	551557
6253	NA	NA	NA	NA	NA	NA	NA	NA	NA	NA	NA	NA	551558
6254	NA	NA	NA	NA	NA	NA	NA	NA	NA	NA	NA	NA	551559
6255	NA	NA	NA	NA	NA	NA	NA	NA	NA	NA	NA	NA	551560
6256	NA	NA	NA	NA	NA	NA	NA	NA	NA	NA	NA	NA	551561
6257	NA	NA	NA	NA	NA	NA	NA	NA	NA	NA	NA	NA	551563
6258	NA	NA	NA	NA	NA	NA	NA	NA	NA	NA	NA	NA	551566
6259	NA	NA	NA	NA	NA	NA	NA	NA	NA	NA	NA	NA	551570
6260	NA	NA	NA	NA	NA	NA	NA	NA	NA	NA	NA	NA	551572
6261	NA	NA	NA	NA	NA	NA	NA	NA	NA	NA	NA	NA	551573
6262	NA	NA	NA	NA	NA	NA	NA	NA	NA	NA	NA	NA	551574
6263	NA	NA	NA	NA	NA	NA	NA	NA	NA	NA	NA	NA	551576
6264	NA	NA	NA	NA	NA	NA	NA	NA	NA	NA	NA	NA	551578
6265	NA	NA	NA	NA	NA	NA	NA	NA	NA	NA	NA	NA	551579
6266	NA	NA	NA	NA	NA	NA	NA	NA	NA	NA	NA	NA	551580
6267	NA	NA	NA	NA	NA	NA	NA	NA	NA	NA	NA	NA	551581
6268	NA	NA	NA	NA	NA	NA	NA	NA	NA	NA	NA	NA	551582
6269	NA	NA	NA	NA	NA	NA	NA	NA	NA	NA	NA	NA	551584
6270	NA	NA	NA	NA	NA	NA	NA	NA	NA	NA	NA	NA	551585
6271	NA	NA	NA	NA	NA	NA	NA	NA	NA	NA	NA	NA	551586
6272	NA	NA	NA	NA	NA	NA	NA	NA	NA	NA	NA	NA	551587
6273	NA	NA	NA	NA	NA	NA	NA	NA	NA	NA	NA	NA	551588
6274	NA	NA	NA	NA	NA	NA	NA	NA	NA	NA	NA	NA	551589
6275	NA	NA	NA	NA	NA	NA	NA	NA	NA	NA	NA	NA	551590
6276	NA	NA	NA	NA	NA	NA	NA	NA	NA	NA	NA	NA	551591
6277	NA	NA	NA	NA	NA	NA	NA	NA	NA	NA	NA	NA	551593
6278	NA	NA	NA	NA	NA	NA	NA	NA	NA	NA	NA	NA	551595
6279	NA	NA	NA	NA	NA	NA	NA	NA	NA	NA	NA	NA	551596
6280	NA	NA	NA	NA	NA	NA	NA	NA	NA	NA	NA	NA	551597
6281	NA	NA	NA	NA	NA	NA	NA	NA	NA	NA	NA	NA	551599
6282	NA	NA	NA	NA	NA	NA	NA	NA	NA	NA	NA	NA	551602
6283	NA	NA	NA	NA	NA	NA	NA	NA	NA	NA	NA	NA	551603
6284	NA	NA	NA	NA	NA	NA	NA	NA	NA	NA	NA	NA	551604
6285	NA	NA	NA	NA	NA	NA	NA	NA	NA	NA	NA	NA	551605
6286	NA	NA	NA	NA	NA	NA	NA	NA	NA	NA	NA	NA	551606
6287	NA	NA	NA	NA	NA	NA	NA	NA	NA	NA	NA	NA	551607
6288	NA	NA	NA	NA	NA	NA	NA	NA	NA	NA	NA	NA	551608
6289	NA	NA	NA	NA	NA	NA	NA	NA	NA	NA	NA	NA	551609
6290	NA	NA	NA	NA	NA	NA	NA	NA	NA	NA	NA	NA	551610
6291	NA	NA	NA	NA	NA	NA	NA	NA	NA	NA	NA	NA	551612
6292	NA	NA	NA	NA	NA	NA	NA	NA	NA	NA	NA	NA	551613
6293	NA	NA	NA	NA	NA	NA	NA	NA	NA	NA	NA	NA	551614
6294	NA	NA	NA	NA	NA	NA	NA	NA	NA	NA	NA	NA	551616
6295	NA	NA	NA	NA	NA	NA	NA	NA	NA	NA	NA	NA	551617
6296	NA	NA	NA	NA	NA	NA	NA	NA	NA	NA	NA	NA	551618
6297	NA	NA	NA	NA	NA	NA	NA	NA	NA	NA	NA	NA	551619
6298	NA	NA	NA	NA	NA	NA	NA	NA	NA	NA	NA	NA	551620
6299	NA	NA	NA	NA	NA	NA	NA	NA	NA	NA	NA	NA	551622
6300	NA	NA	NA	NA	NA	NA	NA	NA	NA	NA	NA	NA	551623
6301	NA	NA	NA	NA	NA	NA	NA	NA	NA	NA	NA	NA	551624
6302	NA	NA	NA	NA	NA	NA	NA	NA	NA	NA	NA	NA	551625
6303	NA	NA	NA	NA	NA	NA	NA	NA	NA	NA	NA	NA	551628
6304	NA	NA	NA	NA	NA	NA	NA	NA	NA	NA	NA	NA	551629
6305	NA	NA	NA	NA	NA	NA	NA	NA	NA	NA	NA	NA	551631
6306	NA	NA	NA	NA	NA	NA	NA	NA	NA	NA	NA	NA	551633
6307	NA	NA	NA	NA	NA	NA	NA	NA	NA	NA	NA	NA	551635
6308	NA	NA	NA	NA	NA	NA	NA	NA	NA	NA	NA	NA	551636
6309	NA	NA	NA	NA	NA	NA	NA	NA	NA	NA	NA	NA	551637
6310	NA	NA	NA	NA	NA	NA	NA	NA	NA	NA	NA	NA	551642
6311	NA	NA	NA	NA	NA	NA	NA	NA	NA	NA	NA	NA	551643
6312	NA	NA	NA	NA	NA	NA	NA	NA	NA	NA	NA	NA	551644
6313	NA	NA	NA	NA	NA	NA	NA	NA	NA	NA	NA	NA	551646
6314	NA	NA	NA	NA	NA	NA	NA	NA	NA	NA	NA	NA	551647
6315	NA	NA	NA	NA	NA	NA	NA	NA	NA	NA	NA	NA	551648
6316	NA	NA	NA	NA	NA	NA	NA	NA	NA	NA	NA	NA	551650
6317	NA	NA	NA	NA	NA	NA	NA	NA	NA	NA	NA	NA	551651
6318	NA	NA	NA	NA	NA	NA	NA	NA	NA	NA	NA	NA	551652
6319	NA	NA	NA	NA	NA	NA	NA	NA	NA	NA	NA	NA	551654
6320	NA	NA	NA	NA	NA	NA	NA	NA	NA	NA	NA	NA	551655
6321	NA	NA	NA	NA	NA	NA	NA	NA	NA	NA	NA	NA	551658
6322	NA	NA	NA	NA	NA	NA	NA	NA	NA	NA	NA	NA	551659
6323	NA	NA	NA	NA	NA	NA	NA	NA	NA	NA	NA	NA	551660
6324	NA	NA	NA	NA	NA	NA	NA	NA	NA	NA	NA	NA	551661
6325	NA	NA	NA	NA	NA	NA	NA	NA	NA	NA	NA	NA	551662
6326	NA	NA	NA	NA	NA	NA	NA	NA	NA	NA	NA	NA	551663
6327	NA	NA	NA	NA	NA	NA	NA	NA	NA	NA	NA	NA	551664
6328	NA	NA	NA	NA	NA	NA	NA	NA	NA	NA	NA	NA	551665
6329	NA	NA	NA	NA	NA	NA	NA	NA	NA	NA	NA	NA	551666
6330	NA	NA	NA	NA	NA	NA	NA	NA	NA	NA	NA	NA	551667
6331	NA	NA	NA	NA	NA	NA	NA	NA	NA	NA	NA	NA	551668
6332	NA	NA	NA	NA	NA	NA	NA	NA	NA	NA	NA	NA	551670
6333	NA	NA	NA	NA	NA	NA	NA	NA	NA	NA	NA	NA	551671
6334	NA	NA	NA	NA	NA	NA	NA	NA	NA	NA	NA	NA	551672
6335	NA	NA	NA	NA	NA	NA	NA	NA	NA	NA	NA	NA	551673
6336	NA	NA	NA	NA	NA	NA	NA	NA	NA	NA	NA	NA	551676
6337	NA	NA	NA	NA	NA	NA	NA	NA	NA	NA	NA	NA	551677
6338	NA	NA	NA	NA	NA	NA	NA	NA	NA	NA	NA	NA	551678
6339	NA	NA	NA	NA	NA	NA	NA	NA	NA	NA	NA	NA	551679
6340	NA	NA	NA	NA	NA	NA	NA	NA	NA	NA	NA	NA	551680
6341	NA	NA	NA	NA	NA	NA	NA	NA	NA	NA	NA	NA	551682
6342	NA	NA	NA	NA	NA	NA	NA	NA	NA	NA	NA	NA	551683
6343	NA	NA	NA	NA	NA	NA	NA	NA	NA	NA	NA	NA	551684
6344	NA	NA	NA	NA	NA	NA	NA	NA	NA	NA	NA	NA	551685
6345	NA	NA	NA	NA	NA	NA	NA	NA	NA	NA	NA	NA	551686
6346	NA	NA	NA	NA	NA	NA	NA	NA	NA	NA	NA	NA	551687
6347	NA	NA	NA	NA	NA	NA	NA	NA	NA	NA	NA	NA	551688
6348	NA	NA	NA	NA	NA	NA	NA	NA	NA	NA	NA	NA	551689
6349	NA	NA	NA	NA	NA	NA	NA	NA	NA	NA	NA	NA	551690
6350	NA	NA	NA	NA	NA	NA	NA	NA	NA	NA	NA	NA	551691
6351	NA	NA	NA	NA	NA	NA	NA	NA	NA	NA	NA	NA	551692
6352	NA	NA	NA	NA	NA	NA	NA	NA	NA	NA	NA	NA	551694
6353	NA	NA	NA	NA	NA	NA	NA	NA	NA	NA	NA	NA	551695
6354	NA	NA	NA	NA	NA	NA	NA	NA	NA	NA	NA	NA	551696
6355	NA	NA	NA	NA	NA	NA	NA	NA	NA	NA	NA	NA	551699
6356	NA	NA	NA	NA	NA	NA	NA	NA	NA	NA	NA	NA	551700
6357	NA	NA	NA	NA	NA	NA	NA	NA	NA	NA	NA	NA	551701
6358	NA	NA	NA	NA	NA	NA	NA	NA	NA	NA	NA	NA	551702
6359	NA	NA	NA	NA	NA	NA	NA	NA	NA	NA	NA	NA	551703
6360	NA	NA	NA	NA	NA	NA	NA	NA	NA	NA	NA	NA	551704
6361	NA	NA	NA	NA	NA	NA	NA	NA	NA	NA	NA	NA	551705
6362	NA	NA	NA	NA	NA	NA	NA	NA	NA	NA	NA	NA	551706
6363	NA	NA	NA	NA	NA	NA	NA	NA	NA	NA	NA	NA	551707
6364	NA	NA	NA	NA	NA	NA	NA	NA	NA	NA	NA	NA	551708
6365	NA	NA	NA	NA	NA	NA	NA	NA	NA	NA	NA	NA	551709
6366	NA	NA	NA	NA	NA	NA	NA	NA	NA	NA	NA	NA	551710
6367	NA	NA	NA	NA	NA	NA	NA	NA	NA	NA	NA	NA	551711
6368	NA	NA	NA	NA	NA	NA	NA	NA	NA	NA	NA	NA	551712
6369	NA	NA	NA	NA	NA	NA	NA	NA	NA	NA	NA	NA	551715
6370	NA	NA	NA	NA	NA	NA	NA	NA	NA	NA	NA	NA	551717
6371	NA	NA	NA	NA	NA	NA	NA	NA	NA	NA	NA	NA	551718
6372	NA	NA	NA	NA	NA	NA	NA	NA	NA	NA	NA	NA	551720
6373	NA	NA	NA	NA	NA	NA	NA	NA	NA	NA	NA	NA	551721
6374	NA	NA	NA	NA	NA	NA	NA	NA	NA	NA	NA	NA	551722
6375	NA	NA	NA	NA	NA	NA	NA	NA	NA	NA	NA	NA	551723
6376	NA	NA	NA	NA	NA	NA	NA	NA	NA	NA	NA	NA	551724
6377	NA	NA	NA	NA	NA	NA	NA	NA	NA	NA	NA	NA	551725
6378	NA	NA	NA	NA	NA	NA	NA	NA	NA	NA	NA	NA	551726
6379	NA	NA	NA	NA	NA	NA	NA	NA	NA	NA	NA	NA	551727
6380	NA	NA	NA	NA	NA	NA	NA	NA	NA	NA	NA	NA	551728
6381	NA	NA	NA	NA	NA	NA	NA	NA	NA	NA	NA	NA	551730
6382	NA	NA	NA	NA	NA	NA	NA	NA	NA	NA	NA	NA	551731
6383	NA	NA	NA	NA	NA	NA	NA	NA	NA	NA	NA	NA	551732
6384	NA	NA	NA	NA	NA	NA	NA	NA	NA	NA	NA	NA	551733
6385	NA	NA	NA	NA	NA	NA	NA	NA	NA	NA	NA	NA	551734
6386	NA	NA	NA	NA	NA	NA	NA	NA	NA	NA	NA	NA	551735
6387	NA	NA	NA	NA	NA	NA	NA	NA	NA	NA	NA	NA	551736
6388	NA	NA	NA	NA	NA	NA	NA	NA	NA	NA	NA	NA	551737
6389	NA	NA	NA	NA	NA	NA	NA	NA	NA	NA	NA	NA	551738
6390	NA	NA	NA	NA	NA	NA	NA	NA	NA	NA	NA	NA	551739
6391	NA	NA	NA	NA	NA	NA	NA	NA	NA	NA	NA	NA	551740
6392	NA	NA	NA	NA	NA	NA	NA	NA	NA	NA	NA	NA	551741
6393	NA	NA	NA	NA	NA	NA	NA	NA	NA	NA	NA	NA	551742
6394	NA	NA	NA	NA	NA	NA	NA	NA	NA	NA	NA	NA	551743
6395	NA	NA	NA	NA	NA	NA	NA	NA	NA	NA	NA	NA	551744
6396	NA	NA	NA	NA	NA	NA	NA	NA	NA	NA	NA	NA	551745
6397	NA	NA	NA	NA	NA	NA	NA	NA	NA	NA	NA	NA	551746
6398	NA	NA	NA	NA	NA	NA	NA	NA	NA	NA	NA	NA	551747
6399	NA	NA	NA	NA	NA	NA	NA	NA	NA	NA	NA	NA	551749
6400	NA	NA	NA	NA	NA	NA	NA	NA	NA	NA	NA	NA	551751
6401	NA	NA	NA	NA	NA	NA	NA	NA	NA	NA	NA	NA	551753
6402	NA	NA	NA	NA	NA	NA	NA	NA	NA	NA	NA	NA	551754
6403	NA	NA	NA	NA	NA	NA	NA	NA	NA	NA	NA	NA	551755
6404	NA	NA	NA	NA	NA	NA	NA	NA	NA	NA	NA	NA	551756
6405	NA	NA	NA	NA	NA	NA	NA	NA	NA	NA	NA	NA	551757
6406	NA	NA	NA	NA	NA	NA	NA	NA	NA	NA	NA	NA	551758
6407	NA	NA	NA	NA	NA	NA	NA	NA	NA	NA	NA	NA	551759
6408	NA	NA	NA	NA	NA	NA	NA	NA	NA	NA	NA	NA	551760
6409	NA	NA	NA	NA	NA	NA	NA	NA	NA	NA	NA	NA	551762
6410	NA	NA	NA	NA	NA	NA	NA	NA	NA	NA	NA	NA	551763
6411	NA	NA	NA	NA	NA	NA	NA	NA	NA	NA	NA	NA	551765
6412	NA	NA	NA	NA	NA	NA	NA	NA	NA	NA	NA	NA	551766
6413	NA	NA	NA	NA	NA	NA	NA	NA	NA	NA	NA	NA	551768
6414	NA	NA	NA	NA	NA	NA	NA	NA	NA	NA	NA	NA	551769
6415	NA	NA	NA	NA	NA	NA	NA	NA	NA	NA	NA	NA	551770
6416	NA	NA	NA	NA	NA	NA	NA	NA	NA	NA	NA	NA	551771
6417	NA	NA	NA	NA	NA	NA	NA	NA	NA	NA	NA	NA	551772
6418	NA	NA	NA	NA	NA	NA	NA	NA	NA	NA	NA	NA	551773
6419	NA	NA	NA	NA	NA	NA	NA	NA	NA	NA	NA	NA	551774
6420	NA	NA	NA	NA	NA	NA	NA	NA	NA	NA	NA	NA	551775
6421	NA	NA	NA	NA	NA	NA	NA	NA	NA	NA	NA	NA	551778
6422	NA	NA	NA	NA	NA	NA	NA	NA	NA	NA	NA	NA	551779
6423	NA	NA	NA	NA	NA	NA	NA	NA	NA	NA	NA	NA	551780
6424	NA	NA	NA	NA	NA	NA	NA	NA	NA	NA	NA	NA	551781
6425	NA	NA	NA	NA	NA	NA	NA	NA	NA	NA	NA	NA	551782
6426	NA	NA	NA	NA	NA	NA	NA	NA	NA	NA	NA	NA	551784
6427	NA	NA	NA	NA	NA	NA	NA	NA	NA	NA	NA	NA	551785
6428	NA	NA	NA	NA	NA	NA	NA	NA	NA	NA	NA	NA	551787
6429	NA	NA	NA	NA	NA	NA	NA	NA	NA	NA	NA	NA	551790
6430	NA	NA	NA	NA	NA	NA	NA	NA	NA	NA	NA	NA	551791
6431	NA	NA	NA	NA	NA	NA	NA	NA	NA	NA	NA	NA	551792
6432	NA	NA	NA	NA	NA	NA	NA	NA	NA	NA	NA	NA	551793
6433	NA	NA	NA	NA	NA	NA	NA	NA	NA	NA	NA	NA	551794
6434	NA	NA	NA	NA	NA	NA	NA	NA	NA	NA	NA	NA	551795
6435	NA	NA	NA	NA	NA	NA	NA	NA	NA	NA	NA	NA	551796
6436	NA	NA	NA	NA	NA	NA	NA	NA	NA	NA	NA	NA	551799
6437	NA	NA	NA	NA	NA	NA	NA	NA	NA	NA	NA	NA	551801
6438	NA	NA	NA	NA	NA	NA	NA	NA	NA	NA	NA	NA	551803
6439	NA	NA	NA	NA	NA	NA	NA	NA	NA	NA	NA	NA	551804
6440	NA	NA	NA	NA	NA	NA	NA	NA	NA	NA	NA	NA	551806
6441	NA	NA	NA	NA	NA	NA	NA	NA	NA	NA	NA	NA	551807
6442	NA	NA	NA	NA	NA	NA	NA	NA	NA	NA	NA	NA	551809
6443	NA	NA	NA	NA	NA	NA	NA	NA	NA	NA	NA	NA	551811
6444	NA	NA	NA	NA	NA	NA	NA	NA	NA	NA	NA	NA	551812
6445	NA	NA	NA	NA	NA	NA	NA	NA	NA	NA	NA	NA	551814
6446	NA	NA	NA	NA	NA	NA	NA	NA	NA	NA	NA	NA	551815
6447	NA	NA	NA	NA	NA	NA	NA	NA	NA	NA	NA	NA	551817
6448	NA	NA	NA	NA	NA	NA	NA	NA	NA	NA	NA	NA	551818
6449	NA	NA	NA	NA	NA	NA	NA	NA	NA	NA	NA	NA	551819
6450	NA	NA	NA	NA	NA	NA	NA	NA	NA	NA	NA	NA	551820
6451	NA	NA	NA	NA	NA	NA	NA	NA	NA	NA	NA	NA	551822
6452	NA	NA	NA	NA	NA	NA	NA	NA	NA	NA	NA	NA	551823
6453	NA	NA	NA	NA	NA	NA	NA	NA	NA	NA	NA	NA	551824
6454	NA	NA	NA	NA	NA	NA	NA	NA	NA	NA	NA	NA	551825
6455	NA	NA	NA	NA	NA	NA	NA	NA	NA	NA	NA	NA	551826
6456	NA	NA	NA	NA	NA	NA	NA	NA	NA	NA	NA	NA	551827
6457	NA	NA	NA	NA	NA	NA	NA	NA	NA	NA	NA	NA	551828
6458	NA	NA	NA	NA	NA	NA	NA	NA	NA	NA	NA	NA	551830
6459	NA	NA	NA	NA	NA	NA	NA	NA	NA	NA	NA	NA	551831
6460	NA	NA	NA	NA	NA	NA	NA	NA	NA	NA	NA	NA	551832
6461	NA	NA	NA	NA	NA	NA	NA	NA	NA	NA	NA	NA	551833
6462	NA	NA	NA	NA	NA	NA	NA	NA	NA	NA	NA	NA	551834
6463	NA	NA	NA	NA	NA	NA	NA	NA	NA	NA	NA	NA	551835
6464	NA	NA	NA	NA	NA	NA	NA	NA	NA	NA	NA	NA	551837
6465	NA	NA	NA	NA	NA	NA	NA	NA	NA	NA	NA	NA	551838
6466	NA	NA	NA	NA	NA	NA	NA	NA	NA	NA	NA	NA	551839
6467	NA	NA	NA	NA	NA	NA	NA	NA	NA	NA	NA	NA	551840
6468	NA	NA	NA	NA	NA	NA	NA	NA	NA	NA	NA	NA	551841
6469	NA	NA	NA	NA	NA	NA	NA	NA	NA	NA	NA	NA	551842
6470	NA	NA	NA	NA	NA	NA	NA	NA	NA	NA	NA	NA	551843
6471	NA	NA	NA	NA	NA	NA	NA	NA	NA	NA	NA	NA	551844
6472	NA	NA	NA	NA	NA	NA	NA	NA	NA	NA	NA	NA	551846
6473	NA	NA	NA	NA	NA	NA	NA	NA	NA	NA	NA	NA	551847
6474	NA	NA	NA	NA	NA	NA	NA	NA	NA	NA	NA	NA	551848
6475	NA	NA	NA	NA	NA	NA	NA	NA	NA	NA	NA	NA	551849
6476	NA	NA	NA	NA	NA	NA	NA	NA	NA	NA	NA	NA	551850
6477	NA	NA	NA	NA	NA	NA	NA	NA	NA	NA	NA	NA	551852
6478	NA	NA	NA	NA	NA	NA	NA	NA	NA	NA	NA	NA	551853
6479	NA	NA	NA	NA	NA	NA	NA	NA	NA	NA	NA	NA	551854
6480	NA	NA	NA	NA	NA	NA	NA	NA	NA	NA	NA	NA	551855
6481	NA	NA	NA	NA	NA	NA	NA	NA	NA	NA	NA	NA	551856
6482	NA	NA	NA	NA	NA	NA	NA	NA	NA	NA	NA	NA	551857
6483	NA	NA	NA	NA	NA	NA	NA	NA	NA	NA	NA	NA	551858
6484	NA	NA	NA	NA	NA	NA	NA	NA	NA	NA	NA	NA	551859
6485	NA	NA	NA	NA	NA	NA	NA	NA	NA	NA	NA	NA	551860
6486	NA	NA	NA	NA	NA	NA	NA	NA	NA	NA	NA	NA	551861
6487	NA	NA	NA	NA	NA	NA	NA	NA	NA	NA	NA	NA	551863
6488	NA	NA	NA	NA	NA	NA	NA	NA	NA	NA	NA	NA	551864
6489	NA	NA	NA	NA	NA	NA	NA	NA	NA	NA	NA	NA	551865
6490	NA	NA	NA	NA	NA	NA	NA	NA	NA	NA	NA	NA	551866
6491	NA	NA	NA	NA	NA	NA	NA	NA	NA	NA	NA	NA	551867
6492	NA	NA	NA	NA	NA	NA	NA	NA	NA	NA	NA	NA	551868
6493	NA	NA	NA	NA	NA	NA	NA	NA	NA	NA	NA	NA	551869
6494	NA	NA	NA	NA	NA	NA	NA	NA	NA	NA	NA	NA	551870
6495	NA	NA	NA	NA	NA	NA	NA	NA	NA	NA	NA	NA	551872
6496	NA	NA	NA	NA	NA	NA	NA	NA	NA	NA	NA	NA	551874
6497	NA	NA	NA	NA	NA	NA	NA	NA	NA	NA	NA	NA	551875
6498	NA	NA	NA	NA	NA	NA	NA	NA	NA	NA	NA	NA	551877
6499	NA	NA	NA	NA	NA	NA	NA	NA	NA	NA	NA	NA	551880
6500	NA	NA	NA	NA	NA	NA	NA	NA	NA	NA	NA	NA	551881
6501	NA	NA	NA	NA	NA	NA	NA	NA	NA	NA	NA	NA	551882
6502	NA	NA	NA	NA	NA	NA	NA	NA	NA	NA	NA	NA	551883
6503	NA	NA	NA	NA	NA	NA	NA	NA	NA	NA	NA	NA	551884
6504	NA	NA	NA	NA	NA	NA	NA	NA	NA	NA	NA	NA	551885
6505	NA	NA	NA	NA	NA	NA	NA	NA	NA	NA	NA	NA	551888
6506	NA	NA	NA	NA	NA	NA	NA	NA	NA	NA	NA	NA	551889
6507	NA	NA	NA	NA	NA	NA	NA	NA	NA	NA	NA	NA	551890
6508	NA	NA	NA	NA	NA	NA	NA	NA	NA	NA	NA	NA	551891
6509	NA	NA	NA	NA	NA	NA	NA	NA	NA	NA	NA	NA	551892
6510	NA	NA	NA	NA	NA	NA	NA	NA	NA	NA	NA	NA	551893
6511	NA	NA	NA	NA	NA	NA	NA	NA	NA	NA	NA	NA	551894
6512	NA	NA	NA	NA	NA	NA	NA	NA	NA	NA	NA	NA	551895
6513	NA	NA	NA	NA	NA	NA	NA	NA	NA	NA	NA	NA	551896
6514	NA	NA	NA	NA	NA	NA	NA	NA	NA	NA	NA	NA	551898
6515	NA	NA	NA	NA	NA	NA	NA	NA	NA	NA	NA	NA	551901
6516	NA	NA	NA	NA	NA	NA	NA	NA	NA	NA	NA	NA	551902
6517	NA	NA	NA	NA	NA	NA	NA	NA	NA	NA	NA	NA	551903
6518	NA	NA	NA	NA	NA	NA	NA	NA	NA	NA	NA	NA	551904
6519	NA	NA	NA	NA	NA	NA	NA	NA	NA	NA	NA	NA	551906
6520	NA	NA	NA	NA	NA	NA	NA	NA	NA	NA	NA	NA	551907
6521	NA	NA	NA	NA	NA	NA	NA	NA	NA	NA	NA	NA	551908
6522	NA	NA	NA	NA	NA	NA	NA	NA	NA	NA	NA	NA	551909
6523	NA	NA	NA	NA	NA	NA	NA	NA	NA	NA	NA	NA	551911
6524	NA	NA	NA	NA	NA	NA	NA	NA	NA	NA	NA	NA	551912
6525	NA	NA	NA	NA	NA	NA	NA	NA	NA	NA	NA	NA	551913
6526	NA	NA	NA	NA	NA	NA	NA	NA	NA	NA	NA	NA	551914
6527	NA	NA	NA	NA	NA	NA	NA	NA	NA	NA	NA	NA	551916
6528	NA	NA	NA	NA	NA	NA	NA	NA	NA	NA	NA	NA	551918
6529	NA	NA	NA	NA	NA	NA	NA	NA	NA	NA	NA	NA	551919
6530	NA	NA	NA	NA	NA	NA	NA	NA	NA	NA	NA	NA	551920
6531	NA	NA	NA	NA	NA	NA	NA	NA	NA	NA	NA	NA	551922
6532	NA	NA	NA	NA	NA	NA	NA	NA	NA	NA	NA	NA	551924
6533	NA	NA	NA	NA	NA	NA	NA	NA	NA	NA	NA	NA	551927
6534	NA	NA	NA	NA	NA	NA	NA	NA	NA	NA	NA	NA	551928
6535	NA	NA	NA	NA	NA	NA	NA	NA	NA	NA	NA	NA	551930
6536	NA	NA	NA	NA	NA	NA	NA	NA	NA	NA	NA	NA	551931
6537	NA	NA	NA	NA	NA	NA	NA	NA	NA	NA	NA	NA	551934
6538	NA	NA	NA	NA	NA	NA	NA	NA	NA	NA	NA	NA	551935
6539	NA	NA	NA	NA	NA	NA	NA	NA	NA	NA	NA	NA	551936
6540	NA	NA	NA	NA	NA	NA	NA	NA	NA	NA	NA	NA	551938
6541	NA	NA	NA	NA	NA	NA	NA	NA	NA	NA	NA	NA	551939
6542	NA	NA	NA	NA	NA	NA	NA	NA	NA	NA	NA	NA	551941
6543	NA	NA	NA	NA	NA	NA	NA	NA	NA	NA	NA	NA	551944
6544	NA	NA	NA	NA	NA	NA	NA	NA	NA	NA	NA	NA	551945
6545	NA	NA	NA	NA	NA	NA	NA	NA	NA	NA	NA	NA	551946
6546	NA	NA	NA	NA	NA	NA	NA	NA	NA	NA	NA	NA	551947
6547	NA	NA	NA	NA	NA	NA	NA	NA	NA	NA	NA	NA	551948
6548	NA	NA	NA	NA	NA	NA	NA	NA	NA	NA	NA	NA	551949
6549	NA	NA	NA	NA	NA	NA	NA	NA	NA	NA	NA	NA	551950
6550	NA	NA	NA	NA	NA	NA	NA	NA	NA	NA	NA	NA	551952
6551	NA	NA	NA	NA	NA	NA	NA	NA	NA	NA	NA	NA	551953
6552	NA	NA	NA	NA	NA	NA	NA	NA	NA	NA	NA	NA	551954
6553	NA	NA	NA	NA	NA	NA	NA	NA	NA	NA	NA	NA	551956
6554	NA	NA	NA	NA	NA	NA	NA	NA	NA	NA	NA	NA	551957
6555	NA	NA	NA	NA	NA	NA	NA	NA	NA	NA	NA	NA	551958
6556	NA	NA	NA	NA	NA	NA	NA	NA	NA	NA	NA	NA	551959
6557	NA	NA	NA	NA	NA	NA	NA	NA	NA	NA	NA	NA	551960
6558	NA	NA	NA	NA	NA	NA	NA	NA	NA	NA	NA	NA	551961
6559	NA	NA	NA	NA	NA	NA	NA	NA	NA	NA	NA	NA	551962
6560	NA	NA	NA	NA	NA	NA	NA	NA	NA	NA	NA	NA	551963
6561	NA	NA	NA	NA	NA	NA	NA	NA	NA	NA	NA	NA	551964
6562	NA	NA	NA	NA	NA	NA	NA	NA	NA	NA	NA	NA	551966
6563	NA	NA	NA	NA	NA	NA	NA	NA	NA	NA	NA	NA	551967
6564	NA	NA	NA	NA	NA	NA	NA	NA	NA	NA	NA	NA	551968
6565	NA	NA	NA	NA	NA	NA	NA	NA	NA	NA	NA	NA	551969
6566	NA	NA	NA	NA	NA	NA	NA	NA	NA	NA	NA	NA	551970
6567	NA	NA	NA	NA	NA	NA	NA	NA	NA	NA	NA	NA	551971
6568	NA	NA	NA	NA	NA	NA	NA	NA	NA	NA	NA	NA	551972
6569	NA	NA	NA	NA	NA	NA	NA	NA	NA	NA	NA	NA	551973
6570	NA	NA	NA	NA	NA	NA	NA	NA	NA	NA	NA	NA	551974
6571	NA	NA	NA	NA	NA	NA	NA	NA	NA	NA	NA	NA	551975
6572	NA	NA	NA	NA	NA	NA	NA	NA	NA	NA	NA	NA	551976
6573	NA	NA	NA	NA	NA	NA	NA	NA	NA	NA	NA	NA	551978
6574	NA	NA	NA	NA	NA	NA	NA	NA	NA	NA	NA	NA	551980
6575	NA	NA	NA	NA	NA	NA	NA	NA	NA	NA	NA	NA	551981
6576	NA	NA	NA	NA	NA	NA	NA	NA	NA	NA	NA	NA	551982
6577	NA	NA	NA	NA	NA	NA	NA	NA	NA	NA	NA	NA	551983
6578	NA	NA	NA	NA	NA	NA	NA	NA	NA	NA	NA	NA	551984
6579	NA	NA	NA	NA	NA	NA	NA	NA	NA	NA	NA	NA	551986
6580	NA	NA	NA	NA	NA	NA	NA	NA	NA	NA	NA	NA	551987
6581	NA	NA	NA	NA	NA	NA	NA	NA	NA	NA	NA	NA	551990
6582	NA	NA	NA	NA	NA	NA	NA	NA	NA	NA	NA	NA	551991
6583	NA	NA	NA	NA	NA	NA	NA	NA	NA	NA	NA	NA	551992
6584	NA	NA	NA	NA	NA	NA	NA	NA	NA	NA	NA	NA	551993
6585	NA	NA	NA	NA	NA	NA	NA	NA	NA	NA	NA	NA	551996
6586	NA	NA	NA	NA	NA	NA	NA	NA	NA	NA	NA	NA	551997
6587	NA	NA	NA	NA	NA	NA	NA	NA	NA	NA	NA	NA	551998
6588	NA	NA	NA	NA	NA	NA	NA	NA	NA	NA	NA	NA	551999
6589	NA	NA	NA	NA	NA	NA	NA	NA	NA	NA	NA	NA	552000
6590	NA	NA	NA	NA	NA	NA	NA	NA	NA	NA	NA	NA	552001
6591	NA	NA	NA	NA	NA	NA	NA	NA	NA	NA	NA	NA	552002
6592	NA	NA	NA	NA	NA	NA	NA	NA	NA	NA	NA	NA	552003
6593	NA	NA	NA	NA	NA	NA	NA	NA	NA	NA	NA	NA	552006
6594	NA	NA	NA	NA	NA	NA	NA	NA	NA	NA	NA	NA	552007
6595	NA	NA	NA	NA	NA	NA	NA	NA	NA	NA	NA	NA	552008
6596	NA	NA	NA	NA	NA	NA	NA	NA	NA	NA	NA	NA	552009
6597	NA	NA	NA	NA	NA	NA	NA	NA	NA	NA	NA	NA	552010
6598	NA	NA	NA	NA	NA	NA	NA	NA	NA	NA	NA	NA	552012
6599	NA	NA	NA	NA	NA	NA	NA	NA	NA	NA	NA	NA	552014
6600	NA	NA	NA	NA	NA	NA	NA	NA	NA	NA	NA	NA	552015
6601	NA	NA	NA	NA	NA	NA	NA	NA	NA	NA	NA	NA	552016
6602	NA	NA	NA	NA	NA	NA	NA	NA	NA	NA	NA	NA	552017
6603	NA	NA	NA	NA	NA	NA	NA	NA	NA	NA	NA	NA	552018
6604	NA	NA	NA	NA	NA	NA	NA	NA	NA	NA	NA	NA	552019
6605	NA	NA	NA	NA	NA	NA	NA	NA	NA	NA	NA	NA	552020
6606	NA	NA	NA	NA	NA	NA	NA	NA	NA	NA	NA	NA	552022
6607	NA	NA	NA	NA	NA	NA	NA	NA	NA	NA	NA	NA	552023
6608	NA	NA	NA	NA	NA	NA	NA	NA	NA	NA	NA	NA	552024
6609	NA	NA	NA	NA	NA	NA	NA	NA	NA	NA	NA	NA	552025
6610	NA	NA	NA	NA	NA	NA	NA	NA	NA	NA	NA	NA	552026
6611	NA	NA	NA	NA	NA	NA	NA	NA	NA	NA	NA	NA	552027
6612	NA	NA	NA	NA	NA	NA	NA	NA	NA	NA	NA	NA	552028
6613	NA	NA	NA	NA	NA	NA	NA	NA	NA	NA	NA	NA	552029
6614	NA	NA	NA	NA	NA	NA	NA	NA	NA	NA	NA	NA	552030
6615	NA	NA	NA	NA	NA	NA	NA	NA	NA	NA	NA	NA	552031
6616	NA	NA	NA	NA	NA	NA	NA	NA	NA	NA	NA	NA	552032
6617	NA	NA	NA	NA	NA	NA	NA	NA	NA	NA	NA	NA	552033
6618	NA	NA	NA	NA	NA	NA	NA	NA	NA	NA	NA	NA	552034
6619	NA	NA	NA	NA	NA	NA	NA	NA	NA	NA	NA	NA	552036
6620	NA	NA	NA	NA	NA	NA	NA	NA	NA	NA	NA	NA	552037
6621	NA	NA	NA	NA	NA	NA	NA	NA	NA	NA	NA	NA	552038
6622	NA	NA	NA	NA	NA	NA	NA	NA	NA	NA	NA	NA	552039
6623	NA	NA	NA	NA	NA	NA	NA	NA	NA	NA	NA	NA	552040
6624	NA	NA	NA	NA	NA	NA	NA	NA	NA	NA	NA	NA	552042
6625	NA	NA	NA	NA	NA	NA	NA	NA	NA	NA	NA	NA	552043
6626	NA	NA	NA	NA	NA	NA	NA	NA	NA	NA	NA	NA	552044
6627	NA	NA	NA	NA	NA	NA	NA	NA	NA	NA	NA	NA	552046
6628	NA	NA	NA	NA	NA	NA	NA	NA	NA	NA	NA	NA	552047
6629	NA	NA	NA	NA	NA	NA	NA	NA	NA	NA	NA	NA	552048
6630	NA	NA	NA	NA	NA	NA	NA	NA	NA	NA	NA	NA	552049
6631	NA	NA	NA	NA	NA	NA	NA	NA	NA	NA	NA	NA	552050
6632	NA	NA	NA	NA	NA	NA	NA	NA	NA	NA	NA	NA	552051
6633	NA	NA	NA	NA	NA	NA	NA	NA	NA	NA	NA	NA	552052
6634	NA	NA	NA	NA	NA	NA	NA	NA	NA	NA	NA	NA	552053
6635	NA	NA	NA	NA	NA	NA	NA	NA	NA	NA	NA	NA	552055
6636	NA	NA	NA	NA	NA	NA	NA	NA	NA	NA	NA	NA	552056
6637	NA	NA	NA	NA	NA	NA	NA	NA	NA	NA	NA	NA	552058
6638	NA	NA	NA	NA	NA	NA	NA	NA	NA	NA	NA	NA	552061
6639	NA	NA	NA	NA	NA	NA	NA	NA	NA	NA	NA	NA	552062
6640	NA	NA	NA	NA	NA	NA	NA	NA	NA	NA	NA	NA	552063
6641	NA	NA	NA	NA	NA	NA	NA	NA	NA	NA	NA	NA	552064
6642	NA	NA	NA	NA	NA	NA	NA	NA	NA	NA	NA	NA	552065
6643	NA	NA	NA	NA	NA	NA	NA	NA	NA	NA	NA	NA	552066
6644	NA	NA	NA	NA	NA	NA	NA	NA	NA	NA	NA	NA	552067
6645	NA	NA	NA	NA	NA	NA	NA	NA	NA	NA	NA	NA	552068
6646	NA	NA	NA	NA	NA	NA	NA	NA	NA	NA	NA	NA	552069
6647	NA	NA	NA	NA	NA	NA	NA	NA	NA	NA	NA	NA	552070
6648	NA	NA	NA	NA	NA	NA	NA	NA	NA	NA	NA	NA	552071
6649	NA	NA	NA	NA	NA	NA	NA	NA	NA	NA	NA	NA	552072
6650	NA	NA	NA	NA	NA	NA	NA	NA	NA	NA	NA	NA	552073
6651	NA	NA	NA	NA	NA	NA	NA	NA	NA	NA	NA	NA	552074
6652	NA	NA	NA	NA	NA	NA	NA	NA	NA	NA	NA	NA	552075
6653	NA	NA	NA	NA	NA	NA	NA	NA	NA	NA	NA	NA	552076
6654	NA	NA	NA	NA	NA	NA	NA	NA	NA	NA	NA	NA	552077
6655	NA	NA	NA	NA	NA	NA	NA	NA	NA	NA	NA	NA	552079
6656	NA	NA	NA	NA	NA	NA	NA	NA	NA	NA	NA	NA	552081
6657	NA	NA	NA	NA	NA	NA	NA	NA	NA	NA	NA	NA	552082
6658	NA	NA	NA	NA	NA	NA	NA	NA	NA	NA	NA	NA	552083
6659	NA	NA	NA	NA	NA	NA	NA	NA	NA	NA	NA	NA	552084
6660	NA	NA	NA	NA	NA	NA	NA	NA	NA	NA	NA	NA	552085
6661	NA	NA	NA	NA	NA	NA	NA	NA	NA	NA	NA	NA	552086
6662	NA	NA	NA	NA	NA	NA	NA	NA	NA	NA	NA	NA	552087
6663	NA	NA	NA	NA	NA	NA	NA	NA	NA	NA	NA	NA	552088
6664	NA	NA	NA	NA	NA	NA	NA	NA	NA	NA	NA	NA	552089
6665	NA	NA	NA	NA	NA	NA	NA	NA	NA	NA	NA	NA	552090
6666	NA	NA	NA	NA	NA	NA	NA	NA	NA	NA	NA	NA	552091
6667	NA	NA	NA	NA	NA	NA	NA	NA	NA	NA	NA	NA	552092
6668	NA	NA	NA	NA	NA	NA	NA	NA	NA	NA	NA	NA	552093
6669	NA	NA	NA	NA	NA	NA	NA	NA	NA	NA	NA	NA	552094
6670	NA	NA	NA	NA	NA	NA	NA	NA	NA	NA	NA	NA	552095
6671	NA	NA	NA	NA	NA	NA	NA	NA	NA	NA	NA	NA	552096
6672	NA	NA	NA	NA	NA	NA	NA	NA	NA	NA	NA	NA	552097
6673	NA	NA	NA	NA	NA	NA	NA	NA	NA	NA	NA	NA	552098
6674	NA	NA	NA	NA	NA	NA	NA	NA	NA	NA	NA	NA	552101
6675	NA	NA	NA	NA	NA	NA	NA	NA	NA	NA	NA	NA	552102
6676	NA	NA	NA	NA	NA	NA	NA	NA	NA	NA	NA	NA	552103
6677	NA	NA	NA	NA	NA	NA	NA	NA	NA	NA	NA	NA	552104
6678	NA	NA	NA	NA	NA	NA	NA	NA	NA	NA	NA	NA	552105
6679	NA	NA	NA	NA	NA	NA	NA	NA	NA	NA	NA	NA	552106
6680	NA	NA	NA	NA	NA	NA	NA	NA	NA	NA	NA	NA	552108
6681	NA	NA	NA	NA	NA	NA	NA	NA	NA	NA	NA	NA	552109
6682	NA	NA	NA	NA	NA	NA	NA	NA	NA	NA	NA	NA	552110
6683	NA	NA	NA	NA	NA	NA	NA	NA	NA	NA	NA	NA	552112
6684	NA	NA	NA	NA	NA	NA	NA	NA	NA	NA	NA	NA	552113
6685	NA	NA	NA	NA	NA	NA	NA	NA	NA	NA	NA	NA	552114
6686	NA	NA	NA	NA	NA	NA	NA	NA	NA	NA	NA	NA	552115
6687	NA	NA	NA	NA	NA	NA	NA	NA	NA	NA	NA	NA	552116
6688	NA	NA	NA	NA	NA	NA	NA	NA	NA	NA	NA	NA	552117
6689	NA	NA	NA	NA	NA	NA	NA	NA	NA	NA	NA	NA	552118
6690	NA	NA	NA	NA	NA	NA	NA	NA	NA	NA	NA	NA	552121
6691	NA	NA	NA	NA	NA	NA	NA	NA	NA	NA	NA	NA	552122
6692	NA	NA	NA	NA	NA	NA	NA	NA	NA	NA	NA	NA	552123
6693	NA	NA	NA	NA	NA	NA	NA	NA	NA	NA	NA	NA	552124
6694	NA	NA	NA	NA	NA	NA	NA	NA	NA	NA	NA	NA	552125
6695	NA	NA	NA	NA	NA	NA	NA	NA	NA	NA	NA	NA	552127
6696	NA	NA	NA	NA	NA	NA	NA	NA	NA	NA	NA	NA	552128
6697	NA	NA	NA	NA	NA	NA	NA	NA	NA	NA	NA	NA	552129
6698	NA	NA	NA	NA	NA	NA	NA	NA	NA	NA	NA	NA	552134
6699	NA	NA	NA	NA	NA	NA	NA	NA	NA	NA	NA	NA	552138
6700	NA	NA	NA	NA	NA	NA	NA	NA	NA	NA	NA	NA	552139
6701	NA	NA	NA	NA	NA	NA	NA	NA	NA	NA	NA	NA	552140
6702	NA	NA	NA	NA	NA	NA	NA	NA	NA	NA	NA	NA	552141
6703	NA	NA	NA	NA	NA	NA	NA	NA	NA	NA	NA	NA	552142
6704	NA	NA	NA	NA	NA	NA	NA	NA	NA	NA	NA	NA	552143
6705	NA	NA	NA	NA	NA	NA	NA	NA	NA	NA	NA	NA	552144
6706	NA	NA	NA	NA	NA	NA	NA	NA	NA	NA	NA	NA	552145
6707	NA	NA	NA	NA	NA	NA	NA	NA	NA	NA	NA	NA	552146
6708	NA	NA	NA	NA	NA	NA	NA	NA	NA	NA	NA	NA	552147
6709	NA	NA	NA	NA	NA	NA	NA	NA	NA	NA	NA	NA	552148
6710	NA	NA	NA	NA	NA	NA	NA	NA	NA	NA	NA	NA	552149
6711	NA	NA	NA	NA	NA	NA	NA	NA	NA	NA	NA	NA	552150
6712	NA	NA	NA	NA	NA	NA	NA	NA	NA	NA	NA	NA	552151
6713	NA	NA	NA	NA	NA	NA	NA	NA	NA	NA	NA	NA	552152
6714	NA	NA	NA	NA	NA	NA	NA	NA	NA	NA	NA	NA	552153
6715	NA	NA	NA	NA	NA	NA	NA	NA	NA	NA	NA	NA	552154
6716	NA	NA	NA	NA	NA	NA	NA	NA	NA	NA	NA	NA	552155
6717	NA	NA	NA	NA	NA	NA	NA	NA	NA	NA	NA	NA	552156
6718	NA	NA	NA	NA	NA	NA	NA	NA	NA	NA	NA	NA	552157
6719	NA	NA	NA	NA	NA	NA	NA	NA	NA	NA	NA	NA	552159
6720	NA	NA	NA	NA	NA	NA	NA	NA	NA	NA	NA	NA	552161
6721	NA	NA	NA	NA	NA	NA	NA	NA	NA	NA	NA	NA	552162
6722	NA	NA	NA	NA	NA	NA	NA	NA	NA	NA	NA	NA	552163
6723	NA	NA	NA	NA	NA	NA	NA	NA	NA	NA	NA	NA	552166
6724	NA	NA	NA	NA	NA	NA	NA	NA	NA	NA	NA	NA	552167
6725	NA	NA	NA	NA	NA	NA	NA	NA	NA	NA	NA	NA	552169
6726	NA	NA	NA	NA	NA	NA	NA	NA	NA	NA	NA	NA	552170
6727	NA	NA	NA	NA	NA	NA	NA	NA	NA	NA	NA	NA	552171
6728	NA	NA	NA	NA	NA	NA	NA	NA	NA	NA	NA	NA	552172
6729	NA	NA	NA	NA	NA	NA	NA	NA	NA	NA	NA	NA	552173
6730	NA	NA	NA	NA	NA	NA	NA	NA	NA	NA	NA	NA	552175
6731	NA	NA	NA	NA	NA	NA	NA	NA	NA	NA	NA	NA	552177
6732	NA	NA	NA	NA	NA	NA	NA	NA	NA	NA	NA	NA	552178
6733	NA	NA	NA	NA	NA	NA	NA	NA	NA	NA	NA	NA	552180
6734	NA	NA	NA	NA	NA	NA	NA	NA	NA	NA	NA	NA	552181
6735	NA	NA	NA	NA	NA	NA	NA	NA	NA	NA	NA	NA	552182
6736	NA	NA	NA	NA	NA	NA	NA	NA	NA	NA	NA	NA	552183
6737	NA	NA	NA	NA	NA	NA	NA	NA	NA	NA	NA	NA	552185
6738	NA	NA	NA	NA	NA	NA	NA	NA	NA	NA	NA	NA	552186
6739	NA	NA	NA	NA	NA	NA	NA	NA	NA	NA	NA	NA	552187
6740	NA	NA	NA	NA	NA	NA	NA	NA	NA	NA	NA	NA	552189
6741	NA	NA	NA	NA	NA	NA	NA	NA	NA	NA	NA	NA	552191
6742	NA	NA	NA	NA	NA	NA	NA	NA	NA	NA	NA	NA	552192
6743	NA	NA	NA	NA	NA	NA	NA	NA	NA	NA	NA	NA	552193
6744	NA	NA	NA	NA	NA	NA	NA	NA	NA	NA	NA	NA	552194
6745	NA	NA	NA	NA	NA	NA	NA	NA	NA	NA	NA	NA	552195
6746	NA	NA	NA	NA	NA	NA	NA	NA	NA	NA	NA	NA	552196
6747	NA	NA	NA	NA	NA	NA	NA	NA	NA	NA	NA	NA	552197
6748	NA	NA	NA	NA	NA	NA	NA	NA	NA	NA	NA	NA	552198
6749	NA	NA	NA	NA	NA	NA	NA	NA	NA	NA	NA	NA	552200
6750	NA	NA	NA	NA	NA	NA	NA	NA	NA	NA	NA	NA	552201
6751	NA	NA	NA	NA	NA	NA	NA	NA	NA	NA	NA	NA	552202
6752	NA	NA	NA	NA	NA	NA	NA	NA	NA	NA	NA	NA	552204
6753	NA	NA	NA	NA	NA	NA	NA	NA	NA	NA	NA	NA	552205
6754	NA	NA	NA	NA	NA	NA	NA	NA	NA	NA	NA	NA	552206
6755	NA	NA	NA	NA	NA	NA	NA	NA	NA	NA	NA	NA	552209
6756	NA	NA	NA	NA	NA	NA	NA	NA	NA	NA	NA	NA	552210
6757	NA	NA	NA	NA	NA	NA	NA	NA	NA	NA	NA	NA	552211
6758	NA	NA	NA	NA	NA	NA	NA	NA	NA	NA	NA	NA	552213
6759	NA	NA	NA	NA	NA	NA	NA	NA	NA	NA	NA	NA	552214
6760	NA	NA	NA	NA	NA	NA	NA	NA	NA	NA	NA	NA	552215
6761	NA	NA	NA	NA	NA	NA	NA	NA	NA	NA	NA	NA	552217
6762	NA	NA	NA	NA	NA	NA	NA	NA	NA	NA	NA	NA	552221
6763	NA	NA	NA	NA	NA	NA	NA	NA	NA	NA	NA	NA	552223
6764	NA	NA	NA	NA	NA	NA	NA	NA	NA	NA	NA	NA	552224
6765	NA	NA	NA	NA	NA	NA	NA	NA	NA	NA	NA	NA	552225
6766	NA	NA	NA	NA	NA	NA	NA	NA	NA	NA	NA	NA	552227
6767	NA	NA	NA	NA	NA	NA	NA	NA	NA	NA	NA	NA	552228
6768	NA	NA	NA	NA	NA	NA	NA	NA	NA	NA	NA	NA	552231
6769	NA	NA	NA	NA	NA	NA	NA	NA	NA	NA	NA	NA	552232
6770	NA	NA	NA	NA	NA	NA	NA	NA	NA	NA	NA	NA	552234
6771	NA	NA	NA	NA	NA	NA	NA	NA	NA	NA	NA	NA	552235
6772	NA	NA	NA	NA	NA	NA	NA	NA	NA	NA	NA	NA	552236
6773	NA	NA	NA	NA	NA	NA	NA	NA	NA	NA	NA	NA	552237
6774	NA	NA	NA	NA	NA	NA	NA	NA	NA	NA	NA	NA	552239
6775	NA	NA	NA	NA	NA	NA	NA	NA	NA	NA	NA	NA	552241
6776	NA	NA	NA	NA	NA	NA	NA	NA	NA	NA	NA	NA	552242
6777	NA	NA	NA	NA	NA	NA	NA	NA	NA	NA	NA	NA	552243
6778	NA	NA	NA	NA	NA	NA	NA	NA	NA	NA	NA	NA	552244
6779	NA	NA	NA	NA	NA	NA	NA	NA	NA	NA	NA	NA	552245
6780	NA	NA	NA	NA	NA	NA	NA	NA	NA	NA	NA	NA	552246
6781	NA	NA	NA	NA	NA	NA	NA	NA	NA	NA	NA	NA	552247
6782	NA	NA	NA	NA	NA	NA	NA	NA	NA	NA	NA	NA	552249
6783	NA	NA	NA	NA	NA	NA	NA	NA	NA	NA	NA	NA	552253
6784	NA	NA	NA	NA	NA	NA	NA	NA	NA	NA	NA	NA	552254
6785	NA	NA	NA	NA	NA	NA	NA	NA	NA	NA	NA	NA	552255
6786	NA	NA	NA	NA	NA	NA	NA	NA	NA	NA	NA	NA	552256
6787	NA	NA	NA	NA	NA	NA	NA	NA	NA	NA	NA	NA	552257
6788	NA	NA	NA	NA	NA	NA	NA	NA	NA	NA	NA	NA	552258
6789	NA	NA	NA	NA	NA	NA	NA	NA	NA	NA	NA	NA	552259
6790	NA	NA	NA	NA	NA	NA	NA	NA	NA	NA	NA	NA	552260
6791	NA	NA	NA	NA	NA	NA	NA	NA	NA	NA	NA	NA	552261
6792	NA	NA	NA	NA	NA	NA	NA	NA	NA	NA	NA	NA	552263
6793	NA	NA	NA	NA	NA	NA	NA	NA	NA	NA	NA	NA	552264
6794	NA	NA	NA	NA	NA	NA	NA	NA	NA	NA	NA	NA	552265
6795	NA	NA	NA	NA	NA	NA	NA	NA	NA	NA	NA	NA	552266
6796	NA	NA	NA	NA	NA	NA	NA	NA	NA	NA	NA	NA	552267
6797	NA	NA	NA	NA	NA	NA	NA	NA	NA	NA	NA	NA	552268
6798	NA	NA	NA	NA	NA	NA	NA	NA	NA	NA	NA	NA	552272
6799	NA	NA	NA	NA	NA	NA	NA	NA	NA	NA	NA	NA	552273
6800	NA	NA	NA	NA	NA	NA	NA	NA	NA	NA	NA	NA	552274
6801	NA	NA	NA	NA	NA	NA	NA	NA	NA	NA	NA	NA	552275
6802	NA	NA	NA	NA	NA	NA	NA	NA	NA	NA	NA	NA	552276
6803	NA	NA	NA	NA	NA	NA	NA	NA	NA	NA	NA	NA	552277
6804	NA	NA	NA	NA	NA	NA	NA	NA	NA	NA	NA	NA	552278
6805	NA	NA	NA	NA	NA	NA	NA	NA	NA	NA	NA	NA	552279
6806	NA	NA	NA	NA	NA	NA	NA	NA	NA	NA	NA	NA	552280
6807	NA	NA	NA	NA	NA	NA	NA	NA	NA	NA	NA	NA	552281
6808	NA	NA	NA	NA	NA	NA	NA	NA	NA	NA	NA	NA	552282
6809	NA	NA	NA	NA	NA	NA	NA	NA	NA	NA	NA	NA	552283
6810	NA	NA	NA	NA	NA	NA	NA	NA	NA	NA	NA	NA	552284
6811	NA	NA	NA	NA	NA	NA	NA	NA	NA	NA	NA	NA	552285
6812	NA	NA	NA	NA	NA	NA	NA	NA	NA	NA	NA	NA	552286
6813	NA	NA	NA	NA	NA	NA	NA	NA	NA	NA	NA	NA	552287
6814	NA	NA	NA	NA	NA	NA	NA	NA	NA	NA	NA	NA	552288
6815	NA	NA	NA	NA	NA	NA	NA	NA	NA	NA	NA	NA	552289
6816	NA	NA	NA	NA	NA	NA	NA	NA	NA	NA	NA	NA	552290
6817	NA	NA	NA	NA	NA	NA	NA	NA	NA	NA	NA	NA	552291
6818	NA	NA	NA	NA	NA	NA	NA	NA	NA	NA	NA	NA	552292
6819	NA	NA	NA	NA	NA	NA	NA	NA	NA	NA	NA	NA	552293
6820	NA	NA	NA	NA	NA	NA	NA	NA	NA	NA	NA	NA	552294
6821	NA	NA	NA	NA	NA	NA	NA	NA	NA	NA	NA	NA	552295
6822	NA	NA	NA	NA	NA	NA	NA	NA	NA	NA	NA	NA	552297
6823	NA	NA	NA	NA	NA	NA	NA	NA	NA	NA	NA	NA	552299
6824	NA	NA	NA	NA	NA	NA	NA	NA	NA	NA	NA	NA	552301
6825	NA	NA	NA	NA	NA	NA	NA	NA	NA	NA	NA	NA	552303
6826	NA	NA	NA	NA	NA	NA	NA	NA	NA	NA	NA	NA	552304
6827	NA	NA	NA	NA	NA	NA	NA	NA	NA	NA	NA	NA	552305
6828	NA	NA	NA	NA	NA	NA	NA	NA	NA	NA	NA	NA	552306
6829	NA	NA	NA	NA	NA	NA	NA	NA	NA	NA	NA	NA	552307
6830	NA	NA	NA	NA	NA	NA	NA	NA	NA	NA	NA	NA	552308
6831	NA	NA	NA	NA	NA	NA	NA	NA	NA	NA	NA	NA	552309
6832	NA	NA	NA	NA	NA	NA	NA	NA	NA	NA	NA	NA	552310
6833	NA	NA	NA	NA	NA	NA	NA	NA	NA	NA	NA	NA	552311
6834	NA	NA	NA	NA	NA	NA	NA	NA	NA	NA	NA	NA	552312
6835	NA	NA	NA	NA	NA	NA	NA	NA	NA	NA	NA	NA	552313
6836	NA	NA	NA	NA	NA	NA	NA	NA	NA	NA	NA	NA	552314
6837	NA	NA	NA	NA	NA	NA	NA	NA	NA	NA	NA	NA	552315
6838	NA	NA	NA	NA	NA	NA	NA	NA	NA	NA	NA	NA	552316
6839	NA	NA	NA	NA	NA	NA	NA	NA	NA	NA	NA	NA	552317
6840	NA	NA	NA	NA	NA	NA	NA	NA	NA	NA	NA	NA	552318
6841	NA	NA	NA	NA	NA	NA	NA	NA	NA	NA	NA	NA	552319
6842	NA	NA	NA	NA	NA	NA	NA	NA	NA	NA	NA	NA	552322
6843	NA	NA	NA	NA	NA	NA	NA	NA	NA	NA	NA	NA	552323
6844	NA	NA	NA	NA	NA	NA	NA	NA	NA	NA	NA	NA	552324
6845	NA	NA	NA	NA	NA	NA	NA	NA	NA	NA	NA	NA	552325
6846	NA	NA	NA	NA	NA	NA	NA	NA	NA	NA	NA	NA	552326
6847	NA	NA	NA	NA	NA	NA	NA	NA	NA	NA	NA	NA	552327
6848	NA	NA	NA	NA	NA	NA	NA	NA	NA	NA	NA	NA	552328
6849	NA	NA	NA	NA	NA	NA	NA	NA	NA	NA	NA	NA	552329
6850	NA	NA	NA	NA	NA	NA	NA	NA	NA	NA	NA	NA	552330
6851	NA	NA	NA	NA	NA	NA	NA	NA	NA	NA	NA	NA	552331
6852	NA	NA	NA	NA	NA	NA	NA	NA	NA	NA	NA	NA	552332
6853	NA	NA	NA	NA	NA	NA	NA	NA	NA	NA	NA	NA	552334
6854	NA	NA	NA	NA	NA	NA	NA	NA	NA	NA	NA	NA	552336
6855	NA	NA	NA	NA	NA	NA	NA	NA	NA	NA	NA	NA	552340
6856	NA	NA	NA	NA	NA	NA	NA	NA	NA	NA	NA	NA	552341
6857	NA	NA	NA	NA	NA	NA	NA	NA	NA	NA	NA	NA	552342
6858	NA	NA	NA	NA	NA	NA	NA	NA	NA	NA	NA	NA	552343
6859	NA	NA	NA	NA	NA	NA	NA	NA	NA	NA	NA	NA	552345
6860	NA	NA	NA	NA	NA	NA	NA	NA	NA	NA	NA	NA	552346
6861	NA	NA	NA	NA	NA	NA	NA	NA	NA	NA	NA	NA	552347
6862	NA	NA	NA	NA	NA	NA	NA	NA	NA	NA	NA	NA	552348
6863	NA	NA	NA	NA	NA	NA	NA	NA	NA	NA	NA	NA	552351
6864	NA	NA	NA	NA	NA	NA	NA	NA	NA	NA	NA	NA	552353
6865	NA	NA	NA	NA	NA	NA	NA	NA	NA	NA	NA	NA	552354
6866	NA	NA	NA	NA	NA	NA	NA	NA	NA	NA	NA	NA	552355
6867	NA	NA	NA	NA	NA	NA	NA	NA	NA	NA	NA	NA	552358
6868	NA	NA	NA	NA	NA	NA	NA	NA	NA	NA	NA	NA	552359
6869	NA	NA	NA	NA	NA	NA	NA	NA	NA	NA	NA	NA	552360
6870	NA	NA	NA	NA	NA	NA	NA	NA	NA	NA	NA	NA	552361
6871	NA	NA	NA	NA	NA	NA	NA	NA	NA	NA	NA	NA	552362
6872	NA	NA	NA	NA	NA	NA	NA	NA	NA	NA	NA	NA	552363
6873	NA	NA	NA	NA	NA	NA	NA	NA	NA	NA	NA	NA	552364
6874	NA	NA	NA	NA	NA	NA	NA	NA	NA	NA	NA	NA	552365
6875	NA	NA	NA	NA	NA	NA	NA	NA	NA	NA	NA	NA	552367
6876	NA	NA	NA	NA	NA	NA	NA	NA	NA	NA	NA	NA	552370
6877	NA	NA	NA	NA	NA	NA	NA	NA	NA	NA	NA	NA	552371
6878	NA	NA	NA	NA	NA	NA	NA	NA	NA	NA	NA	NA	552372
6879	NA	NA	NA	NA	NA	NA	NA	NA	NA	NA	NA	NA	552373
6880	NA	NA	NA	NA	NA	NA	NA	NA	NA	NA	NA	NA	552374
6881	NA	NA	NA	NA	NA	NA	NA	NA	NA	NA	NA	NA	552375
6882	NA	NA	NA	NA	NA	NA	NA	NA	NA	NA	NA	NA	552377
6883	NA	NA	NA	NA	NA	NA	NA	NA	NA	NA	NA	NA	552378
6884	NA	NA	NA	NA	NA	NA	NA	NA	NA	NA	NA	NA	552379
6885	NA	NA	NA	NA	NA	NA	NA	NA	NA	NA	NA	NA	552381
6886	NA	NA	NA	NA	NA	NA	NA	NA	NA	NA	NA	NA	552382
6887	NA	NA	NA	NA	NA	NA	NA	NA	NA	NA	NA	NA	552383
6888	NA	NA	NA	NA	NA	NA	NA	NA	NA	NA	NA	NA	552384
6889	NA	NA	NA	NA	NA	NA	NA	NA	NA	NA	NA	NA	552386
6890	NA	NA	NA	NA	NA	NA	NA	NA	NA	NA	NA	NA	552387
6891	NA	NA	NA	NA	NA	NA	NA	NA	NA	NA	NA	NA	552391
6892	NA	NA	NA	NA	NA	NA	NA	NA	NA	NA	NA	NA	552392
6893	NA	NA	NA	NA	NA	NA	NA	NA	NA	NA	NA	NA	552393
6894	NA	NA	NA	NA	NA	NA	NA	NA	NA	NA	NA	NA	552397
6895	NA	NA	NA	NA	NA	NA	NA	NA	NA	NA	NA	NA	552398
6896	NA	NA	NA	NA	NA	NA	NA	NA	NA	NA	NA	NA	552399
6897	NA	NA	NA	NA	NA	NA	NA	NA	NA	NA	NA	NA	552400
6898	NA	NA	NA	NA	NA	NA	NA	NA	NA	NA	NA	NA	552401
6899	NA	NA	NA	NA	NA	NA	NA	NA	NA	NA	NA	NA	552402
6900	NA	NA	NA	NA	NA	NA	NA	NA	NA	NA	NA	NA	552403
6901	NA	NA	NA	NA	NA	NA	NA	NA	NA	NA	NA	NA	552405
6902	NA	NA	NA	NA	NA	NA	NA	NA	NA	NA	NA	NA	552407
6903	NA	NA	NA	NA	NA	NA	NA	NA	NA	NA	NA	NA	552409
6904	NA	NA	NA	NA	NA	NA	NA	NA	NA	NA	NA	NA	552410
6905	NA	NA	NA	NA	NA	NA	NA	NA	NA	NA	NA	NA	552412
6906	NA	NA	NA	NA	NA	NA	NA	NA	NA	NA	NA	NA	552413
6907	NA	NA	NA	NA	NA	NA	NA	NA	NA	NA	NA	NA	552414
6908	NA	NA	NA	NA	NA	NA	NA	NA	NA	NA	NA	NA	552415
6909	NA	NA	NA	NA	NA	NA	NA	NA	NA	NA	NA	NA	552417
6910	NA	NA	NA	NA	NA	NA	NA	NA	NA	NA	NA	NA	552419
6911	NA	NA	NA	NA	NA	NA	NA	NA	NA	NA	NA	NA	552420
6912	NA	NA	NA	NA	NA	NA	NA	NA	NA	NA	NA	NA	552421
6913	NA	NA	NA	NA	NA	NA	NA	NA	NA	NA	NA	NA	552422
6914	NA	NA	NA	NA	NA	NA	NA	NA	NA	NA	NA	NA	552424
6915	NA	NA	NA	NA	NA	NA	NA	NA	NA	NA	NA	NA	552425
6916	NA	NA	NA	NA	NA	NA	NA	NA	NA	NA	NA	NA	552426
6917	NA	NA	NA	NA	NA	NA	NA	NA	NA	NA	NA	NA	552428
6918	NA	NA	NA	NA	NA	NA	NA	NA	NA	NA	NA	NA	552429
6919	NA	NA	NA	NA	NA	NA	NA	NA	NA	NA	NA	NA	552430
6920	NA	NA	NA	NA	NA	NA	NA	NA	NA	NA	NA	NA	552431
6921	NA	NA	NA	NA	NA	NA	NA	NA	NA	NA	NA	NA	552432
6922	NA	NA	NA	NA	NA	NA	NA	NA	NA	NA	NA	NA	552433
6923	NA	NA	NA	NA	NA	NA	NA	NA	NA	NA	NA	NA	552434
6924	NA	NA	NA	NA	NA	NA	NA	NA	NA	NA	NA	NA	552435
6925	NA	NA	NA	NA	NA	NA	NA	NA	NA	NA	NA	NA	552437
6926	NA	NA	NA	NA	NA	NA	NA	NA	NA	NA	NA	NA	552439
6927	NA	NA	NA	NA	NA	NA	NA	NA	NA	NA	NA	NA	552440
6928	NA	NA	NA	NA	NA	NA	NA	NA	NA	NA	NA	NA	552441
6929	NA	NA	NA	NA	NA	NA	NA	NA	NA	NA	NA	NA	552442
6930	NA	NA	NA	NA	NA	NA	NA	NA	NA	NA	NA	NA	552443
6931	NA	NA	NA	NA	NA	NA	NA	NA	NA	NA	NA	NA	552444
6932	NA	NA	NA	NA	NA	NA	NA	NA	NA	NA	NA	NA	552445
6933	NA	NA	NA	NA	NA	NA	NA	NA	NA	NA	NA	NA	552446
6934	NA	NA	NA	NA	NA	NA	NA	NA	NA	NA	NA	NA	552447
6935	NA	NA	NA	NA	NA	NA	NA	NA	NA	NA	NA	NA	552448
6936	NA	NA	NA	NA	NA	NA	NA	NA	NA	NA	NA	NA	552449
6937	NA	NA	NA	NA	NA	NA	NA	NA	NA	NA	NA	NA	552450
6938	NA	NA	NA	NA	NA	NA	NA	NA	NA	NA	NA	NA	552451
6939	NA	NA	NA	NA	NA	NA	NA	NA	NA	NA	NA	NA	552452
6940	NA	NA	NA	NA	NA	NA	NA	NA	NA	NA	NA	NA	552455
6941	NA	NA	NA	NA	NA	NA	NA	NA	NA	NA	NA	NA	552458
6942	NA	NA	NA	NA	NA	NA	NA	NA	NA	NA	NA	NA	552459
6943	NA	NA	NA	NA	NA	NA	NA	NA	NA	NA	NA	NA	552460
6944	NA	NA	NA	NA	NA	NA	NA	NA	NA	NA	NA	NA	552461
6945	NA	NA	NA	NA	NA	NA	NA	NA	NA	NA	NA	NA	552462
6946	NA	NA	NA	NA	NA	NA	NA	NA	NA	NA	NA	NA	552467
6947	NA	NA	NA	NA	NA	NA	NA	NA	NA	NA	NA	NA	552468
6948	NA	NA	NA	NA	NA	NA	NA	NA	NA	NA	NA	NA	552469
6949	NA	NA	NA	NA	NA	NA	NA	NA	NA	NA	NA	NA	552470
6950	NA	NA	NA	NA	NA	NA	NA	NA	NA	NA	NA	NA	552471
6951	NA	NA	NA	NA	NA	NA	NA	NA	NA	NA	NA	NA	552472
6952	NA	NA	NA	NA	NA	NA	NA	NA	NA	NA	NA	NA	552473
6953	NA	NA	NA	NA	NA	NA	NA	NA	NA	NA	NA	NA	552475
6954	NA	NA	NA	NA	NA	NA	NA	NA	NA	NA	NA	NA	552476
6955	NA	NA	NA	NA	NA	NA	NA	NA	NA	NA	NA	NA	552477
6956	NA	NA	NA	NA	NA	NA	NA	NA	NA	NA	NA	NA	552479
6957	NA	NA	NA	NA	NA	NA	NA	NA	NA	NA	NA	NA	552480
6958	NA	NA	NA	NA	NA	NA	NA	NA	NA	NA	NA	NA	552481
6959	NA	NA	NA	NA	NA	NA	NA	NA	NA	NA	NA	NA	552482
6960	NA	NA	NA	NA	NA	NA	NA	NA	NA	NA	NA	NA	552483
6961	NA	NA	NA	NA	NA	NA	NA	NA	NA	NA	NA	NA	552484
6962	NA	NA	NA	NA	NA	NA	NA	NA	NA	NA	NA	NA	552485
6963	NA	NA	NA	NA	NA	NA	NA	NA	NA	NA	NA	NA	552486
6964	NA	NA	NA	NA	NA	NA	NA	NA	NA	NA	NA	NA	552487
6965	NA	NA	NA	NA	NA	NA	NA	NA	NA	NA	NA	NA	552488
6966	NA	NA	NA	NA	NA	NA	NA	NA	NA	NA	NA	NA	552489
6967	NA	NA	NA	NA	NA	NA	NA	NA	NA	NA	NA	NA	552490
6968	NA	NA	NA	NA	NA	NA	NA	NA	NA	NA	NA	NA	552491
6969	NA	NA	NA	NA	NA	NA	NA	NA	NA	NA	NA	NA	552492
6970	NA	NA	NA	NA	NA	NA	NA	NA	NA	NA	NA	NA	552493
6971	NA	NA	NA	NA	NA	NA	NA	NA	NA	NA	NA	NA	552494
6972	NA	NA	NA	NA	NA	NA	NA	NA	NA	NA	NA	NA	552495
6973	NA	NA	NA	NA	NA	NA	NA	NA	NA	NA	NA	NA	552496
6974	NA	NA	NA	NA	NA	NA	NA	NA	NA	NA	NA	NA	552497
6975	NA	NA	NA	NA	NA	NA	NA	NA	NA	NA	NA	NA	552498
6976	NA	NA	NA	NA	NA	NA	NA	NA	NA	NA	NA	NA	552499
6977	NA	NA	NA	NA	NA	NA	NA	NA	NA	NA	NA	NA	552501
6978	NA	NA	NA	NA	NA	NA	NA	NA	NA	NA	NA	NA	552502
6979	NA	NA	NA	NA	NA	NA	NA	NA	NA	NA	NA	NA	552503
6980	NA	NA	NA	NA	NA	NA	NA	NA	NA	NA	NA	NA	552505
6981	NA	NA	NA	NA	NA	NA	NA	NA	NA	NA	NA	NA	552508
6982	NA	NA	NA	NA	NA	NA	NA	NA	NA	NA	NA	NA	552509
6983	NA	NA	NA	NA	NA	NA	NA	NA	NA	NA	NA	NA	552510
6984	NA	NA	NA	NA	NA	NA	NA	NA	NA	NA	NA	NA	552511
6985	NA	NA	NA	NA	NA	NA	NA	NA	NA	NA	NA	NA	552512
6986	NA	NA	NA	NA	NA	NA	NA	NA	NA	NA	NA	NA	552513
6987	NA	NA	NA	NA	NA	NA	NA	NA	NA	NA	NA	NA	552514
6988	NA	NA	NA	NA	NA	NA	NA	NA	NA	NA	NA	NA	552515
6989	NA	NA	NA	NA	NA	NA	NA	NA	NA	NA	NA	NA	552516
6990	NA	NA	NA	NA	NA	NA	NA	NA	NA	NA	NA	NA	552517
6991	NA	NA	NA	NA	NA	NA	NA	NA	NA	NA	NA	NA	552518
6992	NA	NA	NA	NA	NA	NA	NA	NA	NA	NA	NA	NA	552519
6993	NA	NA	NA	NA	NA	NA	NA	NA	NA	NA	NA	NA	552520
6994	NA	NA	NA	NA	NA	NA	NA	NA	NA	NA	NA	NA	552522
6995	NA	NA	NA	NA	NA	NA	NA	NA	NA	NA	NA	NA	552524
6996	NA	NA	NA	NA	NA	NA	NA	NA	NA	NA	NA	NA	552526
6997	NA	NA	NA	NA	NA	NA	NA	NA	NA	NA	NA	NA	552527
6998	NA	NA	NA	NA	NA	NA	NA	NA	NA	NA	NA	NA	552528
6999	NA	NA	NA	NA	NA	NA	NA	NA	NA	NA	NA	NA	552529
7000	NA	NA	NA	NA	NA	NA	NA	NA	NA	NA	NA	NA	552530
7001	NA	NA	NA	NA	NA	NA	NA	NA	NA	NA	NA	NA	552531
7002	NA	NA	NA	NA	NA	NA	NA	NA	NA	NA	NA	NA	552532
7003	NA	NA	NA	NA	NA	NA	NA	NA	NA	NA	NA	NA	552533
7004	NA	NA	NA	NA	NA	NA	NA	NA	NA	NA	NA	NA	552534
7005	NA	NA	NA	NA	NA	NA	NA	NA	NA	NA	NA	NA	552535
7006	NA	NA	NA	NA	NA	NA	NA	NA	NA	NA	NA	NA	552536
7007	NA	NA	NA	NA	NA	NA	NA	NA	NA	NA	NA	NA	552539
7008	NA	NA	NA	NA	NA	NA	NA	NA	NA	NA	NA	NA	552540
7009	NA	NA	NA	NA	NA	NA	NA	NA	NA	NA	NA	NA	552542
7010	NA	NA	NA	NA	NA	NA	NA	NA	NA	NA	NA	NA	552545
7011	NA	NA	NA	NA	NA	NA	NA	NA	NA	NA	NA	NA	552546
7012	NA	NA	NA	NA	NA	NA	NA	NA	NA	NA	NA	NA	552548
7013	NA	NA	NA	NA	NA	NA	NA	NA	NA	NA	NA	NA	552549
7014	NA	NA	NA	NA	NA	NA	NA	NA	NA	NA	NA	NA	552550
7015	NA	NA	NA	NA	NA	NA	NA	NA	NA	NA	NA	NA	552551
7016	NA	NA	NA	NA	NA	NA	NA	NA	NA	NA	NA	NA	552552
7017	NA	NA	NA	NA	NA	NA	NA	NA	NA	NA	NA	NA	552553
7018	NA	NA	NA	NA	NA	NA	NA	NA	NA	NA	NA	NA	552554
7019	NA	NA	NA	NA	NA	NA	NA	NA	NA	NA	NA	NA	552555
7020	NA	NA	NA	NA	NA	NA	NA	NA	NA	NA	NA	NA	552556
7021	NA	NA	NA	NA	NA	NA	NA	NA	NA	NA	NA	NA	552557
7022	NA	NA	NA	NA	NA	NA	NA	NA	NA	NA	NA	NA	552559
7023	NA	NA	NA	NA	NA	NA	NA	NA	NA	NA	NA	NA	552560
7024	NA	NA	NA	NA	NA	NA	NA	NA	NA	NA	NA	NA	552562
7025	NA	NA	NA	NA	NA	NA	NA	NA	NA	NA	NA	NA	552563
7026	NA	NA	NA	NA	NA	NA	NA	NA	NA	NA	NA	NA	552564
7027	NA	NA	NA	NA	NA	NA	NA	NA	NA	NA	NA	NA	552566
7028	NA	NA	NA	NA	NA	NA	NA	NA	NA	NA	NA	NA	552567
7029	NA	NA	NA	NA	NA	NA	NA	NA	NA	NA	NA	NA	552568
7030	NA	NA	NA	NA	NA	NA	NA	NA	NA	NA	NA	NA	552569
7031	NA	NA	NA	NA	NA	NA	NA	NA	NA	NA	NA	NA	552571
7032	NA	NA	NA	NA	NA	NA	NA	NA	NA	NA	NA	NA	552572
7033	NA	NA	NA	NA	NA	NA	NA	NA	NA	NA	NA	NA	552573
7034	NA	NA	NA	NA	NA	NA	NA	NA	NA	NA	NA	NA	552574
7035	NA	NA	NA	NA	NA	NA	NA	NA	NA	NA	NA	NA	552576
7036	NA	NA	NA	NA	NA	NA	NA	NA	NA	NA	NA	NA	552577
7037	NA	NA	NA	NA	NA	NA	NA	NA	NA	NA	NA	NA	552578
7038	NA	NA	NA	NA	NA	NA	NA	NA	NA	NA	NA	NA	552579
7039	NA	NA	NA	NA	NA	NA	NA	NA	NA	NA	NA	NA	552580
7040	NA	NA	NA	NA	NA	NA	NA	NA	NA	NA	NA	NA	552582
7041	NA	NA	NA	NA	NA	NA	NA	NA	NA	NA	NA	NA	552583
7042	NA	NA	NA	NA	NA	NA	NA	NA	NA	NA	NA	NA	552585
7043	NA	NA	NA	NA	NA	NA	NA	NA	NA	NA	NA	NA	552586
7044	NA	NA	NA	NA	NA	NA	NA	NA	NA	NA	NA	NA	552588
7045	NA	NA	NA	NA	NA	NA	NA	NA	NA	NA	NA	NA	552590
7046	NA	NA	NA	NA	NA	NA	NA	NA	NA	NA	NA	NA	552592
7047	NA	NA	NA	NA	NA	NA	NA	NA	NA	NA	NA	NA	552593
7048	NA	NA	NA	NA	NA	NA	NA	NA	NA	NA	NA	NA	552595
7049	NA	NA	NA	NA	NA	NA	NA	NA	NA	NA	NA	NA	552596
7050	NA	NA	NA	NA	NA	NA	NA	NA	NA	NA	NA	NA	552597
7051	NA	NA	NA	NA	NA	NA	NA	NA	NA	NA	NA	NA	552599
7052	NA	NA	NA	NA	NA	NA	NA	NA	NA	NA	NA	NA	552600
7053	NA	NA	NA	NA	NA	NA	NA	NA	NA	NA	NA	NA	552601
7054	NA	NA	NA	NA	NA	NA	NA	NA	NA	NA	NA	NA	552602
7055	NA	NA	NA	NA	NA	NA	NA	NA	NA	NA	NA	NA	552603
7056	NA	NA	NA	NA	NA	NA	NA	NA	NA	NA	NA	NA	552604
7057	NA	NA	NA	NA	NA	NA	NA	NA	NA	NA	NA	NA	552605
7058	NA	NA	NA	NA	NA	NA	NA	NA	NA	NA	NA	NA	552607
7059	NA	NA	NA	NA	NA	NA	NA	NA	NA	NA	NA	NA	552608
7060	NA	NA	NA	NA	NA	NA	NA	NA	NA	NA	NA	NA	552610
7061	NA	NA	NA	NA	NA	NA	NA	NA	NA	NA	NA	NA	552611
7062	NA	NA	NA	NA	NA	NA	NA	NA	NA	NA	NA	NA	552612
7063	NA	NA	NA	NA	NA	NA	NA	NA	NA	NA	NA	NA	552613
7064	NA	NA	NA	NA	NA	NA	NA	NA	NA	NA	NA	NA	552614
7065	NA	NA	NA	NA	NA	NA	NA	NA	NA	NA	NA	NA	552616
7066	NA	NA	NA	NA	NA	NA	NA	NA	NA	NA	NA	NA	552617
7067	NA	NA	NA	NA	NA	NA	NA	NA	NA	NA	NA	NA	552618
7068	NA	NA	NA	NA	NA	NA	NA	NA	NA	NA	NA	NA	552619
7069	NA	NA	NA	NA	NA	NA	NA	NA	NA	NA	NA	NA	552620
7070	NA	NA	NA	NA	NA	NA	NA	NA	NA	NA	NA	NA	552621
7071	NA	NA	NA	NA	NA	NA	NA	NA	NA	NA	NA	NA	552623
7072	NA	NA	NA	NA	NA	NA	NA	NA	NA	NA	NA	NA	552624
7073	NA	NA	NA	NA	NA	NA	NA	NA	NA	NA	NA	NA	552625
7074	NA	NA	NA	NA	NA	NA	NA	NA	NA	NA	NA	NA	552626
7075	NA	NA	NA	NA	NA	NA	NA	NA	NA	NA	NA	NA	552628
7076	NA	NA	NA	NA	NA	NA	NA	NA	NA	NA	NA	NA	552629
7077	NA	NA	NA	NA	NA	NA	NA	NA	NA	NA	NA	NA	552632
7078	NA	NA	NA	NA	NA	NA	NA	NA	NA	NA	NA	NA	552633
7079	NA	NA	NA	NA	NA	NA	NA	NA	NA	NA	NA	NA	552634
7080	NA	NA	NA	NA	NA	NA	NA	NA	NA	NA	NA	NA	552635
7081	NA	NA	NA	NA	NA	NA	NA	NA	NA	NA	NA	NA	552636
7082	NA	NA	NA	NA	NA	NA	NA	NA	NA	NA	NA	NA	552637
7083	NA	NA	NA	NA	NA	NA	NA	NA	NA	NA	NA	NA	552639
7084	NA	NA	NA	NA	NA	NA	NA	NA	NA	NA	NA	NA	552640
7085	NA	NA	NA	NA	NA	NA	NA	NA	NA	NA	NA	NA	552641
7086	NA	NA	NA	NA	NA	NA	NA	NA	NA	NA	NA	NA	552642
7087	NA	NA	NA	NA	NA	NA	NA	NA	NA	NA	NA	NA	552643
7088	NA	NA	NA	NA	NA	NA	NA	NA	NA	NA	NA	NA	552644
7089	NA	NA	NA	NA	NA	NA	NA	NA	NA	NA	NA	NA	552645
7090	NA	NA	NA	NA	NA	NA	NA	NA	NA	NA	NA	NA	552646
7091	NA	NA	NA	NA	NA	NA	NA	NA	NA	NA	NA	NA	552647
7092	NA	NA	NA	NA	NA	NA	NA	NA	NA	NA	NA	NA	552648
7093	NA	NA	NA	NA	NA	NA	NA	NA	NA	NA	NA	NA	552649
7094	NA	NA	NA	NA	NA	NA	NA	NA	NA	NA	NA	NA	552650
7095	NA	NA	NA	NA	NA	NA	NA	NA	NA	NA	NA	NA	552651
7096	NA	NA	NA	NA	NA	NA	NA	NA	NA	NA	NA	NA	552652
7097	NA	NA	NA	NA	NA	NA	NA	NA	NA	NA	NA	NA	552653
7098	NA	NA	NA	NA	NA	NA	NA	NA	NA	NA	NA	NA	552654
7099	NA	NA	NA	NA	NA	NA	NA	NA	NA	NA	NA	NA	552656
7100	NA	NA	NA	NA	NA	NA	NA	NA	NA	NA	NA	NA	552657
7101	NA	NA	NA	NA	NA	NA	NA	NA	NA	NA	NA	NA	552658
7102	NA	NA	NA	NA	NA	NA	NA	NA	NA	NA	NA	NA	552659
7103	NA	NA	NA	NA	NA	NA	NA	NA	NA	NA	NA	NA	552660
7104	NA	NA	NA	NA	NA	NA	NA	NA	NA	NA	NA	NA	552662
7105	NA	NA	NA	NA	NA	NA	NA	NA	NA	NA	NA	NA	552663
7106	NA	NA	NA	NA	NA	NA	NA	NA	NA	NA	NA	NA	552664
7107	NA	NA	NA	NA	NA	NA	NA	NA	NA	NA	NA	NA	552665
7108	NA	NA	NA	NA	NA	NA	NA	NA	NA	NA	NA	NA	552667
7109	NA	NA	NA	NA	NA	NA	NA	NA	NA	NA	NA	NA	552669
7110	NA	NA	NA	NA	NA	NA	NA	NA	NA	NA	NA	NA	552671
7111	NA	NA	NA	NA	NA	NA	NA	NA	NA	NA	NA	NA	552673
7112	NA	NA	NA	NA	NA	NA	NA	NA	NA	NA	NA	NA	552674
7113	NA	NA	NA	NA	NA	NA	NA	NA	NA	NA	NA	NA	552675
7114	NA	NA	NA	NA	NA	NA	NA	NA	NA	NA	NA	NA	552676
7115	NA	NA	NA	NA	NA	NA	NA	NA	NA	NA	NA	NA	552677
7116	NA	NA	NA	NA	NA	NA	NA	NA	NA	NA	NA	NA	552678
7117	NA	NA	NA	NA	NA	NA	NA	NA	NA	NA	NA	NA	552679
7118	NA	NA	NA	NA	NA	NA	NA	NA	NA	NA	NA	NA	552680
7119	NA	NA	NA	NA	NA	NA	NA	NA	NA	NA	NA	NA	552681
7120	NA	NA	NA	NA	NA	NA	NA	NA	NA	NA	NA	NA	552682
7121	NA	NA	NA	NA	NA	NA	NA	NA	NA	NA	NA	NA	552683
7122	NA	NA	NA	NA	NA	NA	NA	NA	NA	NA	NA	NA	552684
7123	NA	NA	NA	NA	NA	NA	NA	NA	NA	NA	NA	NA	552686
7124	NA	NA	NA	NA	NA	NA	NA	NA	NA	NA	NA	NA	552688
7125	NA	NA	NA	NA	NA	NA	NA	NA	NA	NA	NA	NA	552689
7126	NA	NA	NA	NA	NA	NA	NA	NA	NA	NA	NA	NA	552690
7127	NA	NA	NA	NA	NA	NA	NA	NA	NA	NA	NA	NA	552691
7128	NA	NA	NA	NA	NA	NA	NA	NA	NA	NA	NA	NA	552692
7129	NA	NA	NA	NA	NA	NA	NA	NA	NA	NA	NA	NA	552693
7130	NA	NA	NA	NA	NA	NA	NA	NA	NA	NA	NA	NA	552694
7131	NA	NA	NA	NA	NA	NA	NA	NA	NA	NA	NA	NA	552695
7132	NA	NA	NA	NA	NA	NA	NA	NA	NA	NA	NA	NA	552696
7133	NA	NA	NA	NA	NA	NA	NA	NA	NA	NA	NA	NA	552697
7134	NA	NA	NA	NA	NA	NA	NA	NA	NA	NA	NA	NA	552698
7135	NA	NA	NA	NA	NA	NA	NA	NA	NA	NA	NA	NA	552699
7136	NA	NA	NA	NA	NA	NA	NA	NA	NA	NA	NA	NA	552700
7137	NA	NA	NA	NA	NA	NA	NA	NA	NA	NA	NA	NA	552701
7138	NA	NA	NA	NA	NA	NA	NA	NA	NA	NA	NA	NA	552703
7139	NA	NA	NA	NA	NA	NA	NA	NA	NA	NA	NA	NA	552704
7140	NA	NA	NA	NA	NA	NA	NA	NA	NA	NA	NA	NA	552705
7141	NA	NA	NA	NA	NA	NA	NA	NA	NA	NA	NA	NA	552707
7142	NA	NA	NA	NA	NA	NA	NA	NA	NA	NA	NA	NA	552708
7143	NA	NA	NA	NA	NA	NA	NA	NA	NA	NA	NA	NA	552709
7144	NA	NA	NA	NA	NA	NA	NA	NA	NA	NA	NA	NA	552710
7145	NA	NA	NA	NA	NA	NA	NA	NA	NA	NA	NA	NA	552711
7146	NA	NA	NA	NA	NA	NA	NA	NA	NA	NA	NA	NA	552712
7147	NA	NA	NA	NA	NA	NA	NA	NA	NA	NA	NA	NA	552714
7148	NA	NA	NA	NA	NA	NA	NA	NA	NA	NA	NA	NA	552715
7149	NA	NA	NA	NA	NA	NA	NA	NA	NA	NA	NA	NA	552716
7150	NA	NA	NA	NA	NA	NA	NA	NA	NA	NA	NA	NA	552717
7151	NA	NA	NA	NA	NA	NA	NA	NA	NA	NA	NA	NA	552718
7152	NA	NA	NA	NA	NA	NA	NA	NA	NA	NA	NA	NA	552719
7153	NA	NA	NA	NA	NA	NA	NA	NA	NA	NA	NA	NA	552720
7154	NA	NA	NA	NA	NA	NA	NA	NA	NA	NA	NA	NA	552721
7155	NA	NA	NA	NA	NA	NA	NA	NA	NA	NA	NA	NA	552722
7156	NA	NA	NA	NA	NA	NA	NA	NA	NA	NA	NA	NA	552723
7157	NA	NA	NA	NA	NA	NA	NA	NA	NA	NA	NA	NA	552724
7158	NA	NA	NA	NA	NA	NA	NA	NA	NA	NA	NA	NA	552725
7159	NA	NA	NA	NA	NA	NA	NA	NA	NA	NA	NA	NA	552726
7160	NA	NA	NA	NA	NA	NA	NA	NA	NA	NA	NA	NA	552727
7161	NA	NA	NA	NA	NA	NA	NA	NA	NA	NA	NA	NA	552728
7162	NA	NA	NA	NA	NA	NA	NA	NA	NA	NA	NA	NA	552729
7163	NA	NA	NA	NA	NA	NA	NA	NA	NA	NA	NA	NA	552730
7164	NA	NA	NA	NA	NA	NA	NA	NA	NA	NA	NA	NA	552731
7165	NA	NA	NA	NA	NA	NA	NA	NA	NA	NA	NA	NA	552732
7166	NA	NA	NA	NA	NA	NA	NA	NA	NA	NA	NA	NA	552733
7167	NA	NA	NA	NA	NA	NA	NA	NA	NA	NA	NA	NA	552734
7168	NA	NA	NA	NA	NA	NA	NA	NA	NA	NA	NA	NA	552735
7169	NA	NA	NA	NA	NA	NA	NA	NA	NA	NA	NA	NA	552736
7170	NA	NA	NA	NA	NA	NA	NA	NA	NA	NA	NA	NA	552738
7171	NA	NA	NA	NA	NA	NA	NA	NA	NA	NA	NA	NA	552740
7172	NA	NA	NA	NA	NA	NA	NA	NA	NA	NA	NA	NA	552741
7173	NA	NA	NA	NA	NA	NA	NA	NA	NA	NA	NA	NA	552742
7174	NA	NA	NA	NA	NA	NA	NA	NA	NA	NA	NA	NA	552743
7175	NA	NA	NA	NA	NA	NA	NA	NA	NA	NA	NA	NA	552744
7176	NA	NA	NA	NA	NA	NA	NA	NA	NA	NA	NA	NA	552745
7177	NA	NA	NA	NA	NA	NA	NA	NA	NA	NA	NA	NA	552746
7178	NA	NA	NA	NA	NA	NA	NA	NA	NA	NA	NA	NA	552747
7179	NA	NA	NA	NA	NA	NA	NA	NA	NA	NA	NA	NA	552748
7180	NA	NA	NA	NA	NA	NA	NA	NA	NA	NA	NA	NA	552749
7181	NA	NA	NA	NA	NA	NA	NA	NA	NA	NA	NA	NA	552750
7182	NA	NA	NA	NA	NA	NA	NA	NA	NA	NA	NA	NA	552752
7183	NA	NA	NA	NA	NA	NA	NA	NA	NA	NA	NA	NA	552753
7184	NA	NA	NA	NA	NA	NA	NA	NA	NA	NA	NA	NA	552755
7185	NA	NA	NA	NA	NA	NA	NA	NA	NA	NA	NA	NA	552756
7186	NA	NA	NA	NA	NA	NA	NA	NA	NA	NA	NA	NA	552757
7187	NA	NA	NA	NA	NA	NA	NA	NA	NA	NA	NA	NA	552758
7188	NA	NA	NA	NA	NA	NA	NA	NA	NA	NA	NA	NA	552759
7189	NA	NA	NA	NA	NA	NA	NA	NA	NA	NA	NA	NA	552763
7190	NA	NA	NA	NA	NA	NA	NA	NA	NA	NA	NA	NA	552764
7191	NA	NA	NA	NA	NA	NA	NA	NA	NA	NA	NA	NA	552765
7192	NA	NA	NA	NA	NA	NA	NA	NA	NA	NA	NA	NA	552766
7193	NA	NA	NA	NA	NA	NA	NA	NA	NA	NA	NA	NA	552767
7194	NA	NA	NA	NA	NA	NA	NA	NA	NA	NA	NA	NA	552768
7195	NA	NA	NA	NA	NA	NA	NA	NA	NA	NA	NA	NA	552769
7196	NA	NA	NA	NA	NA	NA	NA	NA	NA	NA	NA	NA	552771
7197	NA	NA	NA	NA	NA	NA	NA	NA	NA	NA	NA	NA	552772
7198	NA	NA	NA	NA	NA	NA	NA	NA	NA	NA	NA	NA	552774
7199	NA	NA	NA	NA	NA	NA	NA	NA	NA	NA	NA	NA	552776
7200	NA	NA	NA	NA	NA	NA	NA	NA	NA	NA	NA	NA	552778
7201	NA	NA	NA	NA	NA	NA	NA	NA	NA	NA	NA	NA	552779
7202	NA	NA	NA	NA	NA	NA	NA	NA	NA	NA	NA	NA	552780
7203	NA	NA	NA	NA	NA	NA	NA	NA	NA	NA	NA	NA	552781
7204	NA	NA	NA	NA	NA	NA	NA	NA	NA	NA	NA	NA	552782
7205	NA	NA	NA	NA	NA	NA	NA	NA	NA	NA	NA	NA	552784
7206	NA	NA	NA	NA	NA	NA	NA	NA	NA	NA	NA	NA	552785
7207	NA	NA	NA	NA	NA	NA	NA	NA	NA	NA	NA	NA	552786
7208	NA	NA	NA	NA	NA	NA	NA	NA	NA	NA	NA	NA	552787
7209	NA	NA	NA	NA	NA	NA	NA	NA	NA	NA	NA	NA	552788
7210	NA	NA	NA	NA	NA	NA	NA	NA	NA	NA	NA	NA	552790
7211	NA	NA	NA	NA	NA	NA	NA	NA	NA	NA	NA	NA	552791
7212	NA	NA	NA	NA	NA	NA	NA	NA	NA	NA	NA	NA	552793
7213	NA	NA	NA	NA	NA	NA	NA	NA	NA	NA	NA	NA	552794
7214	NA	NA	NA	NA	NA	NA	NA	NA	NA	NA	NA	NA	552795
7215	NA	NA	NA	NA	NA	NA	NA	NA	NA	NA	NA	NA	552797
7216	NA	NA	NA	NA	NA	NA	NA	NA	NA	NA	NA	NA	552798
7217	NA	NA	NA	NA	NA	NA	NA	NA	NA	NA	NA	NA	552799
7218	NA	NA	NA	NA	NA	NA	NA	NA	NA	NA	NA	NA	552800
7219	NA	NA	NA	NA	NA	NA	NA	NA	NA	NA	NA	NA	552801
7220	NA	NA	NA	NA	NA	NA	NA	NA	NA	NA	NA	NA	552802
7221	NA	NA	NA	NA	NA	NA	NA	NA	NA	NA	NA	NA	552803
7222	NA	NA	NA	NA	NA	NA	NA	NA	NA	NA	NA	NA	552804
7223	NA	NA	NA	NA	NA	NA	NA	NA	NA	NA	NA	NA	552805
7224	NA	NA	NA	NA	NA	NA	NA	NA	NA	NA	NA	NA	552806
7225	NA	NA	NA	NA	NA	NA	NA	NA	NA	NA	NA	NA	552807
7226	NA	NA	NA	NA	NA	NA	NA	NA	NA	NA	NA	NA	552809
7227	NA	NA	NA	NA	NA	NA	NA	NA	NA	NA	NA	NA	552810
7228	NA	NA	NA	NA	NA	NA	NA	NA	NA	NA	NA	NA	552811
7229	NA	NA	NA	NA	NA	NA	NA	NA	NA	NA	NA	NA	552812
7230	NA	NA	NA	NA	NA	NA	NA	NA	NA	NA	NA	NA	552814
7231	NA	NA	NA	NA	NA	NA	NA	NA	NA	NA	NA	NA	552815
7232	NA	NA	NA	NA	NA	NA	NA	NA	NA	NA	NA	NA	552816
7233	NA	NA	NA	NA	NA	NA	NA	NA	NA	NA	NA	NA	552818
7234	NA	NA	NA	NA	NA	NA	NA	NA	NA	NA	NA	NA	552820
7235	NA	NA	NA	NA	NA	NA	NA	NA	NA	NA	NA	NA	552823
7236	NA	NA	NA	NA	NA	NA	NA	NA	NA	NA	NA	NA	552824
7237	NA	NA	NA	NA	NA	NA	NA	NA	NA	NA	NA	NA	552826
7238	NA	NA	NA	NA	NA	NA	NA	NA	NA	NA	NA	NA	552827
7239	NA	NA	NA	NA	NA	NA	NA	NA	NA	NA	NA	NA	552828
7240	NA	NA	NA	NA	NA	NA	NA	NA	NA	NA	NA	NA	552830
7241	NA	NA	NA	NA	NA	NA	NA	NA	NA	NA	NA	NA	552831
7242	NA	NA	NA	NA	NA	NA	NA	NA	NA	NA	NA	NA	552832
7243	NA	NA	NA	NA	NA	NA	NA	NA	NA	NA	NA	NA	552833
7244	NA	NA	NA	NA	NA	NA	NA	NA	NA	NA	NA	NA	552835
7245	NA	NA	NA	NA	NA	NA	NA	NA	NA	NA	NA	NA	552836
7246	NA	NA	NA	NA	NA	NA	NA	NA	NA	NA	NA	NA	552838
7247	NA	NA	NA	NA	NA	NA	NA	NA	NA	NA	NA	NA	552839
7248	NA	NA	NA	NA	NA	NA	NA	NA	NA	NA	NA	NA	552840
7249	NA	NA	NA	NA	NA	NA	NA	NA	NA	NA	NA	NA	552841
7250	NA	NA	NA	NA	NA	NA	NA	NA	NA	NA	NA	NA	552842
7251	NA	NA	NA	NA	NA	NA	NA	NA	NA	NA	NA	NA	552843
7252	NA	NA	NA	NA	NA	NA	NA	NA	NA	NA	NA	NA	552844
7253	NA	NA	NA	NA	NA	NA	NA	NA	NA	NA	NA	NA	552845
7254	NA	NA	NA	NA	NA	NA	NA	NA	NA	NA	NA	NA	552846
7255	NA	NA	NA	NA	NA	NA	NA	NA	NA	NA	NA	NA	552847
7256	NA	NA	NA	NA	NA	NA	NA	NA	NA	NA	NA	NA	552848
7257	NA	NA	NA	NA	NA	NA	NA	NA	NA	NA	NA	NA	552849
7258	NA	NA	NA	NA	NA	NA	NA	NA	NA	NA	NA	NA	552850
7259	NA	NA	NA	NA	NA	NA	NA	NA	NA	NA	NA	NA	552851
7260	NA	NA	NA	NA	NA	NA	NA	NA	NA	NA	NA	NA	595137
7261	NA	NA	NA	NA	NA	NA	NA	NA	NA	NA	NA	NA	677676
7262	NA	NA	NA	NA	NA	NA	NA	NA	NA	NA	NA	NA	677678
7263	NA	NA	NA	NA	NA	NA	NA	NA	NA	NA	NA	NA	678510
7264	NA	NA	NA	NA	NA	NA	NA	NA	NA	NA	NA	NA	678511
7265	NA	NA	NA	NA	NA	NA	NA	NA	NA	NA	NA	NA	685996
7266	NA	NA	NA	NA	NA	NA	NA	NA	NA	NA	NA	NA	692346
7267	NA	NA	NA	NA	NA	NA	NA	NA	NA	NA	NA	NA	724047
7268	NA	NA	NA	NA	NA	NA	NA	NA	NA	NA	NA	NA	724078
7269	NA	NA	NA	NA	NA	NA	NA	NA	NA	NA	NA	NA	724079
7270	NA	NA	NA	NA	NA	NA	NA	NA	NA	NA	NA	NA	724113
7271	NA	NA	NA	NA	NA	NA	NA	NA	NA	NA	NA	NA	724114
7272	NA	NA	NA	NA	NA	NA	NA	NA	NA	NA	NA	NA	724115
7273	NA	NA	NA	NA	NA	NA	NA	NA	NA	NA	NA	NA	724118
7274	NA	NA	NA	NA	NA	NA	NA	NA	NA	NA	NA	NA	724119
7275	NA	NA	NA	NA	NA	NA	NA	NA	NA	NA	NA	NA	724120
7276	NA	NA	NA	NA	NA	NA	NA	NA	NA	NA	NA	NA	724121
7277	NA	NA	NA	NA	NA	NA	NA	NA	NA	NA	NA	NA	724123
7278	NA	NA	NA	NA	NA	NA	NA	NA	NA	NA	NA	NA	724125
7279	NA	NA	NA	NA	NA	NA	NA	NA	NA	NA	NA	NA	724126
7280	NA	NA	NA	NA	NA	NA	NA	NA	NA	NA	NA	NA	724128
7281	NA	NA	NA	NA	NA	NA	NA	NA	NA	NA	NA	NA	724129
7282	NA	NA	NA	NA	NA	NA	NA	NA	NA	NA	NA	NA	724131
7283	NA	NA	NA	NA	NA	NA	NA	NA	NA	NA	NA	NA	724133
7284	NA	NA	NA	NA	NA	NA	NA	NA	NA	NA	NA	NA	724137
7285	NA	NA	NA	NA	NA	NA	NA	NA	NA	NA	NA	NA	724138
7286	NA	NA	NA	NA	NA	NA	NA	NA	NA	NA	NA	NA	724141
7287	NA	NA	NA	NA	NA	NA	NA	NA	NA	NA	NA	NA	724142
7288	NA	NA	NA	NA	NA	NA	NA	NA	NA	NA	NA	NA	724143
7289	NA	NA	NA	NA	NA	NA	NA	NA	NA	NA	NA	NA	724144
7290	NA	NA	NA	NA	NA	NA	NA	NA	NA	NA	NA	NA	724145
7291	NA	NA	NA	NA	NA	NA	NA	NA	NA	NA	NA	NA	724146
7292	NA	NA	NA	NA	NA	NA	NA	NA	NA	NA	NA	NA	724150
7293	NA	NA	NA	NA	NA	NA	NA	NA	NA	NA	NA	NA	724151
7294	NA	NA	NA	NA	NA	NA	NA	NA	NA	NA	NA	NA	724152
7295	NA	NA	NA	NA	NA	NA	NA	NA	NA	NA	NA	NA	724154
7296	NA	NA	NA	NA	NA	NA	NA	NA	NA	NA	NA	NA	724155
7297	NA	NA	NA	NA	NA	NA	NA	NA	NA	NA	NA	NA	724157
7298	NA	NA	NA	NA	NA	NA	NA	NA	NA	NA	NA	NA	724158
7299	NA	NA	NA	NA	NA	NA	NA	NA	NA	NA	NA	NA	724159
7300	NA	NA	NA	NA	NA	NA	NA	NA	NA	NA	NA	NA	724160
7301	NA	NA	NA	NA	NA	NA	NA	NA	NA	NA	NA	NA	724161
7302	NA	NA	NA	NA	NA	NA	NA	NA	NA	NA	NA	NA	724162
7303	NA	NA	NA	NA	NA	NA	NA	NA	NA	NA	NA	NA	724164
7304	NA	NA	NA	NA	NA	NA	NA	NA	NA	NA	NA	NA	724166
7305	NA	NA	NA	NA	NA	NA	NA	NA	NA	NA	NA	NA	724167
7306	NA	NA	NA	NA	NA	NA	NA	NA	NA	NA	NA	NA	724169
7307	NA	NA	NA	NA	NA	NA	NA	NA	NA	NA	NA	NA	724170
7308	NA	NA	NA	NA	NA	NA	NA	NA	NA	NA	NA	NA	724172
7309	NA	NA	NA	NA	NA	NA	NA	NA	NA	NA	NA	NA	724175
7310	NA	NA	NA	NA	NA	NA	NA	NA	NA	NA	NA	NA	724176
7311	NA	NA	NA	NA	NA	NA	NA	NA	NA	NA	NA	NA	724177
7312	NA	NA	NA	NA	NA	NA	NA	NA	NA	NA	NA	NA	724178
7313	NA	NA	NA	NA	NA	NA	NA	NA	NA	NA	NA	NA	724179
7314	NA	NA	NA	NA	NA	NA	NA	NA	NA	NA	NA	NA	724186
7315	NA	NA	NA	NA	NA	NA	NA	NA	NA	NA	NA	NA	724187
7316	NA	NA	NA	NA	NA	NA	NA	NA	NA	NA	NA	NA	724188
7317	NA	NA	NA	NA	NA	NA	NA	NA	NA	NA	NA	NA	724189
7318	NA	NA	NA	NA	NA	NA	NA	NA	NA	NA	NA	NA	724191
7319	NA	NA	NA	NA	NA	NA	NA	NA	NA	NA	NA	NA	724192
7320	NA	NA	NA	NA	NA	NA	NA	NA	NA	NA	NA	NA	724195
7321	NA	NA	NA	NA	NA	NA	NA	NA	NA	NA	NA	NA	724196
7322	NA	NA	NA	NA	NA	NA	NA	NA	NA	NA	NA	NA	724197
7323	NA	NA	NA	NA	NA	NA	NA	NA	NA	NA	NA	NA	724201
7324	NA	NA	NA	NA	NA	NA	NA	NA	NA	NA	NA	NA	724203
7325	NA	NA	NA	NA	NA	NA	NA	NA	NA	NA	NA	NA	724205
7326	NA	NA	NA	NA	NA	NA	NA	NA	NA	NA	NA	NA	724206
7327	NA	NA	NA	NA	NA	NA	NA	NA	NA	NA	NA	NA	724207
7328	NA	NA	NA	NA	NA	NA	NA	NA	NA	NA	NA	NA	724208
7329	NA	NA	NA	NA	NA	NA	NA	NA	NA	NA	NA	NA	724211
7330	NA	NA	NA	NA	NA	NA	NA	NA	NA	NA	NA	NA	724212
7331	NA	NA	NA	NA	NA	NA	NA	NA	NA	NA	NA	NA	724214
7332	NA	NA	NA	NA	NA	NA	NA	NA	NA	NA	NA	NA	724215
7333	NA	NA	NA	NA	NA	NA	NA	NA	NA	NA	NA	NA	724216
7334	NA	NA	NA	NA	NA	NA	NA	NA	NA	NA	NA	NA	724217
7335	NA	NA	NA	NA	NA	NA	NA	NA	NA	NA	NA	NA	724218
7336	NA	NA	NA	NA	NA	NA	NA	NA	NA	NA	NA	NA	724220
7337	NA	NA	NA	NA	NA	NA	NA	NA	NA	NA	NA	NA	724221
7338	NA	NA	NA	NA	NA	NA	NA	NA	NA	NA	NA	NA	724223
7339	NA	NA	NA	NA	NA	NA	NA	NA	NA	NA	NA	NA	724225
7340	NA	NA	NA	NA	NA	NA	NA	NA	NA	NA	NA	NA	724227
7341	NA	NA	NA	NA	NA	NA	NA	NA	NA	NA	NA	NA	724233
7342	NA	NA	NA	NA	NA	NA	NA	NA	NA	NA	NA	NA	724234
7343	NA	NA	NA	NA	NA	NA	NA	NA	NA	NA	NA	NA	724235
7344	NA	NA	NA	NA	NA	NA	NA	NA	NA	NA	NA	NA	724237
7345	NA	NA	NA	NA	NA	NA	NA	NA	NA	NA	NA	NA	724238
7346	NA	NA	NA	NA	NA	NA	NA	NA	NA	NA	NA	NA	724240
7347	NA	NA	NA	NA	NA	NA	NA	NA	NA	NA	NA	NA	724241
7348	NA	NA	NA	NA	NA	NA	NA	NA	NA	NA	NA	NA	724242
7349	NA	NA	NA	NA	NA	NA	NA	NA	NA	NA	NA	NA	724243
7350	NA	NA	NA	NA	NA	NA	NA	NA	NA	NA	NA	NA	724244
7351	NA	NA	NA	NA	NA	NA	NA	NA	NA	NA	NA	NA	724246
7352	NA	NA	NA	NA	NA	NA	NA	NA	NA	NA	NA	NA	724247
7353	NA	NA	NA	NA	NA	NA	NA	NA	NA	NA	NA	NA	724249
7354	NA	NA	NA	NA	NA	NA	NA	NA	NA	NA	NA	NA	724251
7355	NA	NA	NA	NA	NA	NA	NA	NA	NA	NA	NA	NA	724252
7356	NA	NA	NA	NA	NA	NA	NA	NA	NA	NA	NA	NA	724256
7357	NA	NA	NA	NA	NA	NA	NA	NA	NA	NA	NA	NA	724262
7358	NA	NA	NA	NA	NA	NA	NA	NA	NA	NA	NA	NA	724263
7359	NA	NA	NA	NA	NA	NA	NA	NA	NA	NA	NA	NA	724264
7360	NA	NA	NA	NA	NA	NA	NA	NA	NA	NA	NA	NA	724267
7361	NA	NA	NA	NA	NA	NA	NA	NA	NA	NA	NA	NA	724269
7362	NA	NA	NA	NA	NA	NA	NA	NA	NA	NA	NA	NA	724270
7363	NA	NA	NA	NA	NA	NA	NA	NA	NA	NA	NA	NA	724274
7364	NA	NA	NA	NA	NA	NA	NA	NA	NA	NA	NA	NA	724275
7365	NA	NA	NA	NA	NA	NA	NA	NA	NA	NA	NA	NA	724279
7366	NA	NA	NA	NA	NA	NA	NA	NA	NA	NA	NA	NA	724280
7367	NA	NA	NA	NA	NA	NA	NA	NA	NA	NA	NA	NA	724282
7368	NA	NA	NA	NA	NA	NA	NA	NA	NA	NA	NA	NA	724283
7369	NA	NA	NA	NA	NA	NA	NA	NA	NA	NA	NA	NA	724285
7370	NA	NA	NA	NA	NA	NA	NA	NA	NA	NA	NA	NA	724286
7371	NA	NA	NA	NA	NA	NA	NA	NA	NA	NA	NA	NA	724287
7372	NA	NA	NA	NA	NA	NA	NA	NA	NA	NA	NA	NA	724288
7373	NA	NA	NA	NA	NA	NA	NA	NA	NA	NA	NA	NA	724290
7374	NA	NA	NA	NA	NA	NA	NA	NA	NA	NA	NA	NA	724292
7375	NA	NA	NA	NA	NA	NA	NA	NA	NA	NA	NA	NA	724293
7376	NA	NA	NA	NA	NA	NA	NA	NA	NA	NA	NA	NA	724294
7377	NA	NA	NA	NA	NA	NA	NA	NA	NA	NA	NA	NA	724295
7378	NA	NA	NA	NA	NA	NA	NA	NA	NA	NA	NA	NA	724296
7379	NA	NA	NA	NA	NA	NA	NA	NA	NA	NA	NA	NA	724299
7380	NA	NA	NA	NA	NA	NA	NA	NA	NA	NA	NA	NA	724303
7381	NA	NA	NA	NA	NA	NA	NA	NA	NA	NA	NA	NA	724304
7382	NA	NA	NA	NA	NA	NA	NA	NA	NA	NA	NA	NA	724306
7383	NA	NA	NA	NA	NA	NA	NA	NA	NA	NA	NA	NA	724309
7384	NA	NA	NA	NA	NA	NA	NA	NA	NA	NA	NA	NA	724310
7385	NA	NA	NA	NA	NA	NA	NA	NA	NA	NA	NA	NA	724311
7386	NA	NA	NA	NA	NA	NA	NA	NA	NA	NA	NA	NA	724315
7387	NA	NA	NA	NA	NA	NA	NA	NA	NA	NA	NA	NA	724319
7388	NA	NA	NA	NA	NA	NA	NA	NA	NA	NA	NA	NA	724320
7389	NA	NA	NA	NA	NA	NA	NA	NA	NA	NA	NA	NA	724321
7390	NA	NA	NA	NA	NA	NA	NA	NA	NA	NA	NA	NA	724322
7391	NA	NA	NA	NA	NA	NA	NA	NA	NA	NA	NA	NA	724323
7392	NA	NA	NA	NA	NA	NA	NA	NA	NA	NA	NA	NA	724326
7393	NA	NA	NA	NA	NA	NA	NA	NA	NA	NA	NA	NA	724327
7394	NA	NA	NA	NA	NA	NA	NA	NA	NA	NA	NA	NA	724328
7395	NA	NA	NA	NA	NA	NA	NA	NA	NA	NA	NA	NA	724329
7396	NA	NA	NA	NA	NA	NA	NA	NA	NA	NA	NA	NA	724330
7397	NA	NA	NA	NA	NA	NA	NA	NA	NA	NA	NA	NA	724331
7398	NA	NA	NA	NA	NA	NA	NA	NA	NA	NA	NA	NA	724332
7399	NA	NA	NA	NA	NA	NA	NA	NA	NA	NA	NA	NA	724333
7400	NA	NA	NA	NA	NA	NA	NA	NA	NA	NA	NA	NA	724335
7401	NA	NA	NA	NA	NA	NA	NA	NA	NA	NA	NA	NA	724336
7402	NA	NA	NA	NA	NA	NA	NA	NA	NA	NA	NA	NA	724338
7403	NA	NA	NA	NA	NA	NA	NA	NA	NA	NA	NA	NA	724339
7404	NA	NA	NA	NA	NA	NA	NA	NA	NA	NA	NA	NA	724341
7405	NA	NA	NA	NA	NA	NA	NA	NA	NA	NA	NA	NA	724343
7406	NA	NA	NA	NA	NA	NA	NA	NA	NA	NA	NA	NA	724344
7407	NA	NA	NA	NA	NA	NA	NA	NA	NA	NA	NA	NA	724346
7408	NA	NA	NA	NA	NA	NA	NA	NA	NA	NA	NA	NA	724348
7409	NA	NA	NA	NA	NA	NA	NA	NA	NA	NA	NA	NA	724349
7410	NA	NA	NA	NA	NA	NA	NA	NA	NA	NA	NA	NA	724350
7411	NA	NA	NA	NA	NA	NA	NA	NA	NA	NA	NA	NA	724352
7412	NA	NA	NA	NA	NA	NA	NA	NA	NA	NA	NA	NA	724353
7413	NA	NA	NA	NA	NA	NA	NA	NA	NA	NA	NA	NA	724355
7414	NA	NA	NA	NA	NA	NA	NA	NA	NA	NA	NA	NA	724356
7415	NA	NA	NA	NA	NA	NA	NA	NA	NA	NA	NA	NA	724357
7416	NA	NA	NA	NA	NA	NA	NA	NA	NA	NA	NA	NA	724361
7417	NA	NA	NA	NA	NA	NA	NA	NA	NA	NA	NA	NA	724363
7418	NA	NA	NA	NA	NA	NA	NA	NA	NA	NA	NA	NA	724365
7419	NA	NA	NA	NA	NA	NA	NA	NA	NA	NA	NA	NA	724366
7420	NA	NA	NA	NA	NA	NA	NA	NA	NA	NA	NA	NA	724367
7421	NA	NA	NA	NA	NA	NA	NA	NA	NA	NA	NA	NA	724368
7422	NA	NA	NA	NA	NA	NA	NA	NA	NA	NA	NA	NA	724369
7423	NA	NA	NA	NA	NA	NA	NA	NA	NA	NA	NA	NA	724370
7424	NA	NA	NA	NA	NA	NA	NA	NA	NA	NA	NA	NA	724372
7425	NA	NA	NA	NA	NA	NA	NA	NA	NA	NA	NA	NA	724373
7426	NA	NA	NA	NA	NA	NA	NA	NA	NA	NA	NA	NA	724374
7427	NA	NA	NA	NA	NA	NA	NA	NA	NA	NA	NA	NA	724378
7428	NA	NA	NA	NA	NA	NA	NA	NA	NA	NA	NA	NA	724379
7429	NA	NA	NA	NA	NA	NA	NA	NA	NA	NA	NA	NA	724380
7430	NA	NA	NA	NA	NA	NA	NA	NA	NA	NA	NA	NA	724383
7431	NA	NA	NA	NA	NA	NA	NA	NA	NA	NA	NA	NA	724385
7432	NA	NA	NA	NA	NA	NA	NA	NA	NA	NA	NA	NA	724386
7433	NA	NA	NA	NA	NA	NA	NA	NA	NA	NA	NA	NA	724388
7434	NA	NA	NA	NA	NA	NA	NA	NA	NA	NA	NA	NA	724389
7435	NA	NA	NA	NA	NA	NA	NA	NA	NA	NA	NA	NA	724390
7436	NA	NA	NA	NA	NA	NA	NA	NA	NA	NA	NA	NA	724391
7437	NA	NA	NA	NA	NA	NA	NA	NA	NA	NA	NA	NA	724393
7438	NA	NA	NA	NA	NA	NA	NA	NA	NA	NA	NA	NA	724398
7439	NA	NA	NA	NA	NA	NA	NA	NA	NA	NA	NA	NA	724399
7440	NA	NA	NA	NA	NA	NA	NA	NA	NA	NA	NA	NA	724402
7441	NA	NA	NA	NA	NA	NA	NA	NA	NA	NA	NA	NA	724405
7442	NA	NA	NA	NA	NA	NA	NA	NA	NA	NA	NA	NA	724407
7443	NA	NA	NA	NA	NA	NA	NA	NA	NA	NA	NA	NA	724408
7444	NA	NA	NA	NA	NA	NA	NA	NA	NA	NA	NA	NA	724411
7445	NA	NA	NA	NA	NA	NA	NA	NA	NA	NA	NA	NA	724412
7446	NA	NA	NA	NA	NA	NA	NA	NA	NA	NA	NA	NA	724413
7447	NA	NA	NA	NA	NA	NA	NA	NA	NA	NA	NA	NA	724415
7448	NA	NA	NA	NA	NA	NA	NA	NA	NA	NA	NA	NA	724417
7449	NA	NA	NA	NA	NA	NA	NA	NA	NA	NA	NA	NA	724420
7450	NA	NA	NA	NA	NA	NA	NA	NA	NA	NA	NA	NA	724421
7451	NA	NA	NA	NA	NA	NA	NA	NA	NA	NA	NA	NA	724422
7452	NA	NA	NA	NA	NA	NA	NA	NA	NA	NA	NA	NA	724423
7453	NA	NA	NA	NA	NA	NA	NA	NA	NA	NA	NA	NA	724424
7454	NA	NA	NA	NA	NA	NA	NA	NA	NA	NA	NA	NA	724431
7455	NA	NA	NA	NA	NA	NA	NA	NA	NA	NA	NA	NA	724432
7456	NA	NA	NA	NA	NA	NA	NA	NA	NA	NA	NA	NA	724433
7457	NA	NA	NA	NA	NA	NA	NA	NA	NA	NA	NA	NA	724435
7458	NA	NA	NA	NA	NA	NA	NA	NA	NA	NA	NA	NA	724437
7459	NA	NA	NA	NA	NA	NA	NA	NA	NA	NA	NA	NA	724439
7460	NA	NA	NA	NA	NA	NA	NA	NA	NA	NA	NA	NA	724440
7461	NA	NA	NA	NA	NA	NA	NA	NA	NA	NA	NA	NA	724442
7462	NA	NA	NA	NA	NA	NA	NA	NA	NA	NA	NA	NA	724443
7463	NA	NA	NA	NA	NA	NA	NA	NA	NA	NA	NA	NA	724446
7464	NA	NA	NA	NA	NA	NA	NA	NA	NA	NA	NA	NA	724449
7465	NA	NA	NA	NA	NA	NA	NA	NA	NA	NA	NA	NA	724450
7466	NA	NA	NA	NA	NA	NA	NA	NA	NA	NA	NA	NA	724451
7467	NA	NA	NA	NA	NA	NA	NA	NA	NA	NA	NA	NA	724453
7468	NA	NA	NA	NA	NA	NA	NA	NA	NA	NA	NA	NA	724455
7469	NA	NA	NA	NA	NA	NA	NA	NA	NA	NA	NA	NA	724456
7470	NA	NA	NA	NA	NA	NA	NA	NA	NA	NA	NA	NA	724457
7471	NA	NA	NA	NA	NA	NA	NA	NA	NA	NA	NA	NA	724458
7472	NA	NA	NA	NA	NA	NA	NA	NA	NA	NA	NA	NA	724460
7473	NA	NA	NA	NA	NA	NA	NA	NA	NA	NA	NA	NA	724463
7474	NA	NA	NA	NA	NA	NA	NA	NA	NA	NA	NA	NA	724465
7475	NA	NA	NA	NA	NA	NA	NA	NA	NA	NA	NA	NA	724466
7476	NA	NA	NA	NA	NA	NA	NA	NA	NA	NA	NA	NA	724467
7477	NA	NA	NA	NA	NA	NA	NA	NA	NA	NA	NA	NA	724468
7478	NA	NA	NA	NA	NA	NA	NA	NA	NA	NA	NA	NA	724472
7479	NA	NA	NA	NA	NA	NA	NA	NA	NA	NA	NA	NA	724473
7480	NA	NA	NA	NA	NA	NA	NA	NA	NA	NA	NA	NA	724474
7481	NA	NA	NA	NA	NA	NA	NA	NA	NA	NA	NA	NA	724475
7482	NA	NA	NA	NA	NA	NA	NA	NA	NA	NA	NA	NA	724477
7483	NA	NA	NA	NA	NA	NA	NA	NA	NA	NA	NA	NA	724480
7484	NA	NA	NA	NA	NA	NA	NA	NA	NA	NA	NA	NA	724481
7485	NA	NA	NA	NA	NA	NA	NA	NA	NA	NA	NA	NA	724486
7486	NA	NA	NA	NA	NA	NA	NA	NA	NA	NA	NA	NA	724487
7487	NA	NA	NA	NA	NA	NA	NA	NA	NA	NA	NA	NA	724488
7488	NA	NA	NA	NA	NA	NA	NA	NA	NA	NA	NA	NA	724489
7489	NA	NA	NA	NA	NA	NA	NA	NA	NA	NA	NA	NA	724490
7490	NA	NA	NA	NA	NA	NA	NA	NA	NA	NA	NA	NA	724493
7491	NA	NA	NA	NA	NA	NA	NA	NA	NA	NA	NA	NA	724494
7492	NA	NA	NA	NA	NA	NA	NA	NA	NA	NA	NA	NA	724495
7493	NA	NA	NA	NA	NA	NA	NA	NA	NA	NA	NA	NA	724496
7494	NA	NA	NA	NA	NA	NA	NA	NA	NA	NA	NA	NA	724497
7495	NA	NA	NA	NA	NA	NA	NA	NA	NA	NA	NA	NA	724498
7496	NA	NA	NA	NA	NA	NA	NA	NA	NA	NA	NA	NA	724499
7497	NA	NA	NA	NA	NA	NA	NA	NA	NA	NA	NA	NA	724501
7498	NA	NA	NA	NA	NA	NA	NA	NA	NA	NA	NA	NA	724502
7499	NA	NA	NA	NA	NA	NA	NA	NA	NA	NA	NA	NA	724505
7500	NA	NA	NA	NA	NA	NA	NA	NA	NA	NA	NA	NA	724506
7501	NA	NA	NA	NA	NA	NA	NA	NA	NA	NA	NA	NA	724507
7502	NA	NA	NA	NA	NA	NA	NA	NA	NA	NA	NA	NA	724508
7503	NA	NA	NA	NA	NA	NA	NA	NA	NA	NA	NA	NA	724509
7504	NA	NA	NA	NA	NA	NA	NA	NA	NA	NA	NA	NA	724510
7505	NA	NA	NA	NA	NA	NA	NA	NA	NA	NA	NA	NA	724511
7506	NA	NA	NA	NA	NA	NA	NA	NA	NA	NA	NA	NA	724513
7507	NA	NA	NA	NA	NA	NA	NA	NA	NA	NA	NA	NA	724516
7508	NA	NA	NA	NA	NA	NA	NA	NA	NA	NA	NA	NA	724517
7509	NA	NA	NA	NA	NA	NA	NA	NA	NA	NA	NA	NA	724518
7510	NA	NA	NA	NA	NA	NA	NA	NA	NA	NA	NA	NA	724519
7511	NA	NA	NA	NA	NA	NA	NA	NA	NA	NA	NA	NA	724524
7512	NA	NA	NA	NA	NA	NA	NA	NA	NA	NA	NA	NA	724527
7513	NA	NA	NA	NA	NA	NA	NA	NA	NA	NA	NA	NA	724529
7514	NA	NA	NA	NA	NA	NA	NA	NA	NA	NA	NA	NA	724531
7515	NA	NA	NA	NA	NA	NA	NA	NA	NA	NA	NA	NA	724532
7516	NA	NA	NA	NA	NA	NA	NA	NA	NA	NA	NA	NA	724533
7517	NA	NA	NA	NA	NA	NA	NA	NA	NA	NA	NA	NA	724534
7518	NA	NA	NA	NA	NA	NA	NA	NA	NA	NA	NA	NA	724535
7519	NA	NA	NA	NA	NA	NA	NA	NA	NA	NA	NA	NA	724536
7520	NA	NA	NA	NA	NA	NA	NA	NA	NA	NA	NA	NA	724537
7521	NA	NA	NA	NA	NA	NA	NA	NA	NA	NA	NA	NA	724538
7522	NA	NA	NA	NA	NA	NA	NA	NA	NA	NA	NA	NA	724540
7523	NA	NA	NA	NA	NA	NA	NA	NA	NA	NA	NA	NA	724541
7524	NA	NA	NA	NA	NA	NA	NA	NA	NA	NA	NA	NA	724542
7525	NA	NA	NA	NA	NA	NA	NA	NA	NA	NA	NA	NA	724543
7526	NA	NA	NA	NA	NA	NA	NA	NA	NA	NA	NA	NA	724545
7527	NA	NA	NA	NA	NA	NA	NA	NA	NA	NA	NA	NA	724546
7528	NA	NA	NA	NA	NA	NA	NA	NA	NA	NA	NA	NA	724548
7529	NA	NA	NA	NA	NA	NA	NA	NA	NA	NA	NA	NA	724550
7530	NA	NA	NA	NA	NA	NA	NA	NA	NA	NA	NA	NA	724551
7531	NA	NA	NA	NA	NA	NA	NA	NA	NA	NA	NA	NA	724552
7532	NA	NA	NA	NA	NA	NA	NA	NA	NA	NA	NA	NA	724553
7533	NA	NA	NA	NA	NA	NA	NA	NA	NA	NA	NA	NA	724554
7534	NA	NA	NA	NA	NA	NA	NA	NA	NA	NA	NA	NA	724556
7535	NA	NA	NA	NA	NA	NA	NA	NA	NA	NA	NA	NA	724557
7536	NA	NA	NA	NA	NA	NA	NA	NA	NA	NA	NA	NA	724558
7537	NA	NA	NA	NA	NA	NA	NA	NA	NA	NA	NA	NA	724559
7538	NA	NA	NA	NA	NA	NA	NA	NA	NA	NA	NA	NA	724560
7539	NA	NA	NA	NA	NA	NA	NA	NA	NA	NA	NA	NA	724561
7540	NA	NA	NA	NA	NA	NA	NA	NA	NA	NA	NA	NA	724563
7541	NA	NA	NA	NA	NA	NA	NA	NA	NA	NA	NA	NA	724564
7542	NA	NA	NA	NA	NA	NA	NA	NA	NA	NA	NA	NA	724567
7543	NA	NA	NA	NA	NA	NA	NA	NA	NA	NA	NA	NA	724568
7544	NA	NA	NA	NA	NA	NA	NA	NA	NA	NA	NA	NA	724569
7545	NA	NA	NA	NA	NA	NA	NA	NA	NA	NA	NA	NA	724570
7546	NA	NA	NA	NA	NA	NA	NA	NA	NA	NA	NA	NA	724571
7547	NA	NA	NA	NA	NA	NA	NA	NA	NA	NA	NA	NA	724578
7548	NA	NA	NA	NA	NA	NA	NA	NA	NA	NA	NA	NA	724580
7549	NA	NA	NA	NA	NA	NA	NA	NA	NA	NA	NA	NA	724583
7550	NA	NA	NA	NA	NA	NA	NA	NA	NA	NA	NA	NA	724585
7551	NA	NA	NA	NA	NA	NA	NA	NA	NA	NA	NA	NA	724587
7552	NA	NA	NA	NA	NA	NA	NA	NA	NA	NA	NA	NA	724591
7553	NA	NA	NA	NA	NA	NA	NA	NA	NA	NA	NA	NA	724592
7554	NA	NA	NA	NA	NA	NA	NA	NA	NA	NA	NA	NA	724593
7555	NA	NA	NA	NA	NA	NA	NA	NA	NA	NA	NA	NA	724594
7556	NA	NA	NA	NA	NA	NA	NA	NA	NA	NA	NA	NA	724596
7557	NA	NA	NA	NA	NA	NA	NA	NA	NA	NA	NA	NA	724598
7558	NA	NA	NA	NA	NA	NA	NA	NA	NA	NA	NA	NA	724599
7559	NA	NA	NA	NA	NA	NA	NA	NA	NA	NA	NA	NA	724600
7560	NA	NA	NA	NA	NA	NA	NA	NA	NA	NA	NA	NA	724602
7561	NA	NA	NA	NA	NA	NA	NA	NA	NA	NA	NA	NA	724603
7562	NA	NA	NA	NA	NA	NA	NA	NA	NA	NA	NA	NA	724604
7563	NA	NA	NA	NA	NA	NA	NA	NA	NA	NA	NA	NA	724607
7564	NA	NA	NA	NA	NA	NA	NA	NA	NA	NA	NA	NA	724610
7565	NA	NA	NA	NA	NA	NA	NA	NA	NA	NA	NA	NA	724612
7566	NA	NA	NA	NA	NA	NA	NA	NA	NA	NA	NA	NA	724613
7567	NA	NA	NA	NA	NA	NA	NA	NA	NA	NA	NA	NA	724616
7568	NA	NA	NA	NA	NA	NA	NA	NA	NA	NA	NA	NA	724617
7569	NA	NA	NA	NA	NA	NA	NA	NA	NA	NA	NA	NA	724618
7570	NA	NA	NA	NA	NA	NA	NA	NA	NA	NA	NA	NA	724619
7571	NA	NA	NA	NA	NA	NA	NA	NA	NA	NA	NA	NA	724620
7572	NA	NA	NA	NA	NA	NA	NA	NA	NA	NA	NA	NA	724622
7573	NA	NA	NA	NA	NA	NA	NA	NA	NA	NA	NA	NA	724625
7574	NA	NA	NA	NA	NA	NA	NA	NA	NA	NA	NA	NA	724626
7575	NA	NA	NA	NA	NA	NA	NA	NA	NA	NA	NA	NA	724628
7576	NA	NA	NA	NA	NA	NA	NA	NA	NA	NA	NA	NA	724629
7577	NA	NA	NA	NA	NA	NA	NA	NA	NA	NA	NA	NA	724630
7578	NA	NA	NA	NA	NA	NA	NA	NA	NA	NA	NA	NA	724631
7579	NA	NA	NA	NA	NA	NA	NA	NA	NA	NA	NA	NA	724633
7580	NA	NA	NA	NA	NA	NA	NA	NA	NA	NA	NA	NA	724634
7581	NA	NA	NA	NA	NA	NA	NA	NA	NA	NA	NA	NA	724635
7582	NA	NA	NA	NA	NA	NA	NA	NA	NA	NA	NA	NA	724636
7583	NA	NA	NA	NA	NA	NA	NA	NA	NA	NA	NA	NA	724638
7584	NA	NA	NA	NA	NA	NA	NA	NA	NA	NA	NA	NA	724639
7585	NA	NA	NA	NA	NA	NA	NA	NA	NA	NA	NA	NA	724642
7586	NA	NA	NA	NA	NA	NA	NA	NA	NA	NA	NA	NA	724643
7587	NA	NA	NA	NA	NA	NA	NA	NA	NA	NA	NA	NA	724644
7588	NA	NA	NA	NA	NA	NA	NA	NA	NA	NA	NA	NA	724646
7589	NA	NA	NA	NA	NA	NA	NA	NA	NA	NA	NA	NA	724647
7590	NA	NA	NA	NA	NA	NA	NA	NA	NA	NA	NA	NA	724648
7591	NA	NA	NA	NA	NA	NA	NA	NA	NA	NA	NA	NA	724651
7592	NA	NA	NA	NA	NA	NA	NA	NA	NA	NA	NA	NA	724652
7593	NA	NA	NA	NA	NA	NA	NA	NA	NA	NA	NA	NA	724655
7594	NA	NA	NA	NA	NA	NA	NA	NA	NA	NA	NA	NA	724656
7595	NA	NA	NA	NA	NA	NA	NA	NA	NA	NA	NA	NA	724658
7596	NA	NA	NA	NA	NA	NA	NA	NA	NA	NA	NA	NA	724659
7597	NA	NA	NA	NA	NA	NA	NA	NA	NA	NA	NA	NA	724660
7598	NA	NA	NA	NA	NA	NA	NA	NA	NA	NA	NA	NA	724663
7599	NA	NA	NA	NA	NA	NA	NA	NA	NA	NA	NA	NA	724665
7600	NA	NA	NA	NA	NA	NA	NA	NA	NA	NA	NA	NA	724666
7601	NA	NA	NA	NA	NA	NA	NA	NA	NA	NA	NA	NA	724669
7602	NA	NA	NA	NA	NA	NA	NA	NA	NA	NA	NA	NA	724670
7603	NA	NA	NA	NA	NA	NA	NA	NA	NA	NA	NA	NA	724672
7604	NA	NA	NA	NA	NA	NA	NA	NA	NA	NA	NA	NA	724675
7605	NA	NA	NA	NA	NA	NA	NA	NA	NA	NA	NA	NA	724676
7606	NA	NA	NA	NA	NA	NA	NA	NA	NA	NA	NA	NA	724678
7607	NA	NA	NA	NA	NA	NA	NA	NA	NA	NA	NA	NA	724679
7608	NA	NA	NA	NA	NA	NA	NA	NA	NA	NA	NA	NA	724680
7609	NA	NA	NA	NA	NA	NA	NA	NA	NA	NA	NA	NA	724681
7610	NA	NA	NA	NA	NA	NA	NA	NA	NA	NA	NA	NA	724683
7611	NA	NA	NA	NA	NA	NA	NA	NA	NA	NA	NA	NA	724685
7612	NA	NA	NA	NA	NA	NA	NA	NA	NA	NA	NA	NA	724686
7613	NA	NA	NA	NA	NA	NA	NA	NA	NA	NA	NA	NA	724687
7614	NA	NA	NA	NA	NA	NA	NA	NA	NA	NA	NA	NA	724688
7615	NA	NA	NA	NA	NA	NA	NA	NA	NA	NA	NA	NA	724690
7616	NA	NA	NA	NA	NA	NA	NA	NA	NA	NA	NA	NA	724692
7617	NA	NA	NA	NA	NA	NA	NA	NA	NA	NA	NA	NA	724694
7618	NA	NA	NA	NA	NA	NA	NA	NA	NA	NA	NA	NA	724695
7619	NA	NA	NA	NA	NA	NA	NA	NA	NA	NA	NA	NA	724700
7620	NA	NA	NA	NA	NA	NA	NA	NA	NA	NA	NA	NA	724701
7621	NA	NA	NA	NA	NA	NA	NA	NA	NA	NA	NA	NA	724703
7622	NA	NA	NA	NA	NA	NA	NA	NA	NA	NA	NA	NA	724704
7623	NA	NA	NA	NA	NA	NA	NA	NA	NA	NA	NA	NA	724706
7624	NA	NA	NA	NA	NA	NA	NA	NA	NA	NA	NA	NA	724708
7625	NA	NA	NA	NA	NA	NA	NA	NA	NA	NA	NA	NA	724710
7626	NA	NA	NA	NA	NA	NA	NA	NA	NA	NA	NA	NA	724712
7627	NA	NA	NA	NA	NA	NA	NA	NA	NA	NA	NA	NA	724715
7628	NA	NA	NA	NA	NA	NA	NA	NA	NA	NA	NA	NA	724716
7629	NA	NA	NA	NA	NA	NA	NA	NA	NA	NA	NA	NA	724718
7630	NA	NA	NA	NA	NA	NA	NA	NA	NA	NA	NA	NA	724719
7631	NA	NA	NA	NA	NA	NA	NA	NA	NA	NA	NA	NA	724720
7632	NA	NA	NA	NA	NA	NA	NA	NA	NA	NA	NA	NA	724721
7633	NA	NA	NA	NA	NA	NA	NA	NA	NA	NA	NA	NA	724724
7634	NA	NA	NA	NA	NA	NA	NA	NA	NA	NA	NA	NA	724727
7635	NA	NA	NA	NA	NA	NA	NA	NA	NA	NA	NA	NA	724728
7636	NA	NA	NA	NA	NA	NA	NA	NA	NA	NA	NA	NA	724731
7637	NA	NA	NA	NA	NA	NA	NA	NA	NA	NA	NA	NA	724732
7638	NA	NA	NA	NA	NA	NA	NA	NA	NA	NA	NA	NA	724733
7639	NA	NA	NA	NA	NA	NA	NA	NA	NA	NA	NA	NA	724734
7640	NA	NA	NA	NA	NA	NA	NA	NA	NA	NA	NA	NA	724736
7641	NA	NA	NA	NA	NA	NA	NA	NA	NA	NA	NA	NA	724737
7642	NA	NA	NA	NA	NA	NA	NA	NA	NA	NA	NA	NA	724738
7643	NA	NA	NA	NA	NA	NA	NA	NA	NA	NA	NA	NA	724739
7644	NA	NA	NA	NA	NA	NA	NA	NA	NA	NA	NA	NA	724740
7645	NA	NA	NA	NA	NA	NA	NA	NA	NA	NA	NA	NA	724741
7646	NA	NA	NA	NA	NA	NA	NA	NA	NA	NA	NA	NA	724742
7647	NA	NA	NA	NA	NA	NA	NA	NA	NA	NA	NA	NA	724743
7648	NA	NA	NA	NA	NA	NA	NA	NA	NA	NA	NA	NA	724744
7649	NA	NA	NA	NA	NA	NA	NA	NA	NA	NA	NA	NA	724745
7650	NA	NA	NA	NA	NA	NA	NA	NA	NA	NA	NA	NA	724747
7651	NA	NA	NA	NA	NA	NA	NA	NA	NA	NA	NA	NA	724749
7652	NA	NA	NA	NA	NA	NA	NA	NA	NA	NA	NA	NA	724750
7653	NA	NA	NA	NA	NA	NA	NA	NA	NA	NA	NA	NA	724752
7654	NA	NA	NA	NA	NA	NA	NA	NA	NA	NA	NA	NA	724756
7655	NA	NA	NA	NA	NA	NA	NA	NA	NA	NA	NA	NA	724757
7656	NA	NA	NA	NA	NA	NA	NA	NA	NA	NA	NA	NA	724760
7657	NA	NA	NA	NA	NA	NA	NA	NA	NA	NA	NA	NA	724761
7658	NA	NA	NA	NA	NA	NA	NA	NA	NA	NA	NA	NA	724762
7659	NA	NA	NA	NA	NA	NA	NA	NA	NA	NA	NA	NA	724763
7660	NA	NA	NA	NA	NA	NA	NA	NA	NA	NA	NA	NA	724765
7661	NA	NA	NA	NA	NA	NA	NA	NA	NA	NA	NA	NA	724767
7662	NA	NA	NA	NA	NA	NA	NA	NA	NA	NA	NA	NA	724769
7663	NA	NA	NA	NA	NA	NA	NA	NA	NA	NA	NA	NA	724770
7664	NA	NA	NA	NA	NA	NA	NA	NA	NA	NA	NA	NA	724775
7665	NA	NA	NA	NA	NA	NA	NA	NA	NA	NA	NA	NA	724776
7666	NA	NA	NA	NA	NA	NA	NA	NA	NA	NA	NA	NA	724777
7667	NA	NA	NA	NA	NA	NA	NA	NA	NA	NA	NA	NA	724778
7668	NA	NA	NA	NA	NA	NA	NA	NA	NA	NA	NA	NA	724779
7669	NA	NA	NA	NA	NA	NA	NA	NA	NA	NA	NA	NA	724780
7670	NA	NA	NA	NA	NA	NA	NA	NA	NA	NA	NA	NA	724781
7671	NA	NA	NA	NA	NA	NA	NA	NA	NA	NA	NA	NA	724784
7672	NA	NA	NA	NA	NA	NA	NA	NA	NA	NA	NA	NA	724785
7673	NA	NA	NA	NA	NA	NA	NA	NA	NA	NA	NA	NA	724786
7674	NA	NA	NA	NA	NA	NA	NA	NA	NA	NA	NA	NA	724787
7675	NA	NA	NA	NA	NA	NA	NA	NA	NA	NA	NA	NA	724789
7676	NA	NA	NA	NA	NA	NA	NA	NA	NA	NA	NA	NA	724790
7677	NA	NA	NA	NA	NA	NA	NA	NA	NA	NA	NA	NA	724791
7678	NA	NA	NA	NA	NA	NA	NA	NA	NA	NA	NA	NA	724792
7679	NA	NA	NA	NA	NA	NA	NA	NA	NA	NA	NA	NA	724793
7680	NA	NA	NA	NA	NA	NA	NA	NA	NA	NA	NA	NA	724794
7681	NA	NA	NA	NA	NA	NA	NA	NA	NA	NA	NA	NA	724795
7682	NA	NA	NA	NA	NA	NA	NA	NA	NA	NA	NA	NA	724798
7683	NA	NA	NA	NA	NA	NA	NA	NA	NA	NA	NA	NA	724799
7684	NA	NA	NA	NA	NA	NA	NA	NA	NA	NA	NA	NA	724802
7685	NA	NA	NA	NA	NA	NA	NA	NA	NA	NA	NA	NA	724803
7686	NA	NA	NA	NA	NA	NA	NA	NA	NA	NA	NA	NA	724804
7687	NA	NA	NA	NA	NA	NA	NA	NA	NA	NA	NA	NA	724805
7688	NA	NA	NA	NA	NA	NA	NA	NA	NA	NA	NA	NA	724807
7689	NA	NA	NA	NA	NA	NA	NA	NA	NA	NA	NA	NA	724808
7690	NA	NA	NA	NA	NA	NA	NA	NA	NA	NA	NA	NA	724809
7691	NA	NA	NA	NA	NA	NA	NA	NA	NA	NA	NA	NA	724810
7692	NA	NA	NA	NA	NA	NA	NA	NA	NA	NA	NA	NA	724811
7693	NA	NA	NA	NA	NA	NA	NA	NA	NA	NA	NA	NA	724816
7694	NA	NA	NA	NA	NA	NA	NA	NA	NA	NA	NA	NA	724817
7695	NA	NA	NA	NA	NA	NA	NA	NA	NA	NA	NA	NA	724819
7696	NA	NA	NA	NA	NA	NA	NA	NA	NA	NA	NA	NA	724822
7697	NA	NA	NA	NA	NA	NA	NA	NA	NA	NA	NA	NA	724823
7698	NA	NA	NA	NA	NA	NA	NA	NA	NA	NA	NA	NA	724826
7699	NA	NA	NA	NA	NA	NA	NA	NA	NA	NA	NA	NA	724827
7700	NA	NA	NA	NA	NA	NA	NA	NA	NA	NA	NA	NA	724829
7701	NA	NA	NA	NA	NA	NA	NA	NA	NA	NA	NA	NA	724830
7702	NA	NA	NA	NA	NA	NA	NA	NA	NA	NA	NA	NA	724831
7703	NA	NA	NA	NA	NA	NA	NA	NA	NA	NA	NA	NA	724832
7704	NA	NA	NA	NA	NA	NA	NA	NA	NA	NA	NA	NA	724835
7705	NA	NA	NA	NA	NA	NA	NA	NA	NA	NA	NA	NA	724842
7706	NA	NA	NA	NA	NA	NA	NA	NA	NA	NA	NA	NA	724843
7707	NA	NA	NA	NA	NA	NA	NA	NA	NA	NA	NA	NA	724846
7708	NA	NA	NA	NA	NA	NA	NA	NA	NA	NA	NA	NA	724847
7709	NA	NA	NA	NA	NA	NA	NA	NA	NA	NA	NA	NA	724850
7710	NA	NA	NA	NA	NA	NA	NA	NA	NA	NA	NA	NA	724851
7711	NA	NA	NA	NA	NA	NA	NA	NA	NA	NA	NA	NA	724852
7712	NA	NA	NA	NA	NA	NA	NA	NA	NA	NA	NA	NA	724853
7713	NA	NA	NA	NA	NA	NA	NA	NA	NA	NA	NA	NA	724855
7714	NA	NA	NA	NA	NA	NA	NA	NA	NA	NA	NA	NA	724856
7715	NA	NA	NA	NA	NA	NA	NA	NA	NA	NA	NA	NA	724859
7716	NA	NA	NA	NA	NA	NA	NA	NA	NA	NA	NA	NA	724862
7717	NA	NA	NA	NA	NA	NA	NA	NA	NA	NA	NA	NA	724863
7718	NA	NA	NA	NA	NA	NA	NA	NA	NA	NA	NA	NA	724865
7719	NA	NA	NA	NA	NA	NA	NA	NA	NA	NA	NA	NA	724867
7720	NA	NA	NA	NA	NA	NA	NA	NA	NA	NA	NA	NA	724868
7721	NA	NA	NA	NA	NA	NA	NA	NA	NA	NA	NA	NA	724869
7722	NA	NA	NA	NA	NA	NA	NA	NA	NA	NA	NA	NA	724870
7723	NA	NA	NA	NA	NA	NA	NA	NA	NA	NA	NA	NA	724872
7724	NA	NA	NA	NA	NA	NA	NA	NA	NA	NA	NA	NA	724873
7725	NA	NA	NA	NA	NA	NA	NA	NA	NA	NA	NA	NA	724874
7726	NA	NA	NA	NA	NA	NA	NA	NA	NA	NA	NA	NA	724875
7727	NA	NA	NA	NA	NA	NA	NA	NA	NA	NA	NA	NA	724876
7728	NA	NA	NA	NA	NA	NA	NA	NA	NA	NA	NA	NA	724877
7729	NA	NA	NA	NA	NA	NA	NA	NA	NA	NA	NA	NA	724878
7730	NA	NA	NA	NA	NA	NA	NA	NA	NA	NA	NA	NA	724879
7731	NA	NA	NA	NA	NA	NA	NA	NA	NA	NA	NA	NA	724880
7732	NA	NA	NA	NA	NA	NA	NA	NA	NA	NA	NA	NA	724885
7733	NA	NA	NA	NA	NA	NA	NA	NA	NA	NA	NA	NA	724886
7734	NA	NA	NA	NA	NA	NA	NA	NA	NA	NA	NA	NA	724888
7735	NA	NA	NA	NA	NA	NA	NA	NA	NA	NA	NA	NA	724890
7736	NA	NA	NA	NA	NA	NA	NA	NA	NA	NA	NA	NA	724891
7737	NA	NA	NA	NA	NA	NA	NA	NA	NA	NA	NA	NA	724893
7738	NA	NA	NA	NA	NA	NA	NA	NA	NA	NA	NA	NA	724895
7739	NA	NA	NA	NA	NA	NA	NA	NA	NA	NA	NA	NA	724896
7740	NA	NA	NA	NA	NA	NA	NA	NA	NA	NA	NA	NA	724899
7741	NA	NA	NA	NA	NA	NA	NA	NA	NA	NA	NA	NA	724901
7742	NA	NA	NA	NA	NA	NA	NA	NA	NA	NA	NA	NA	724903
7743	NA	NA	NA	NA	NA	NA	NA	NA	NA	NA	NA	NA	724904
7744	NA	NA	NA	NA	NA	NA	NA	NA	NA	NA	NA	NA	724907
7745	NA	NA	NA	NA	NA	NA	NA	NA	NA	NA	NA	NA	724909
7746	NA	NA	NA	NA	NA	NA	NA	NA	NA	NA	NA	NA	724912
7747	NA	NA	NA	NA	NA	NA	NA	NA	NA	NA	NA	NA	724913
7748	NA	NA	NA	NA	NA	NA	NA	NA	NA	NA	NA	NA	724914
7749	NA	NA	NA	NA	NA	NA	NA	NA	NA	NA	NA	NA	724915
7750	NA	NA	NA	NA	NA	NA	NA	NA	NA	NA	NA	NA	724916
7751	NA	NA	NA	NA	NA	NA	NA	NA	NA	NA	NA	NA	724919
7752	NA	NA	NA	NA	NA	NA	NA	NA	NA	NA	NA	NA	724920
7753	NA	NA	NA	NA	NA	NA	NA	NA	NA	NA	NA	NA	724921
7754	NA	NA	NA	NA	NA	NA	NA	NA	NA	NA	NA	NA	724922
7755	NA	NA	NA	NA	NA	NA	NA	NA	NA	NA	NA	NA	724923
7756	NA	NA	NA	NA	NA	NA	NA	NA	NA	NA	NA	NA	724924
7757	NA	NA	NA	NA	NA	NA	NA	NA	NA	NA	NA	NA	724925
7758	NA	NA	NA	NA	NA	NA	NA	NA	NA	NA	NA	NA	724926
7759	NA	NA	NA	NA	NA	NA	NA	NA	NA	NA	NA	NA	724927
7760	NA	NA	NA	NA	NA	NA	NA	NA	NA	NA	NA	NA	724928
7761	NA	NA	NA	NA	NA	NA	NA	NA	NA	NA	NA	NA	724929
7762	NA	NA	NA	NA	NA	NA	NA	NA	NA	NA	NA	NA	724930
7763	NA	NA	NA	NA	NA	NA	NA	NA	NA	NA	NA	NA	724931
7764	NA	NA	NA	NA	NA	NA	NA	NA	NA	NA	NA	NA	724932
7765	NA	NA	NA	NA	NA	NA	NA	NA	NA	NA	NA	NA	724933
7766	NA	NA	NA	NA	NA	NA	NA	NA	NA	NA	NA	NA	724935
7767	NA	NA	NA	NA	NA	NA	NA	NA	NA	NA	NA	NA	724936
7768	NA	NA	NA	NA	NA	NA	NA	NA	NA	NA	NA	NA	724937
7769	NA	NA	NA	NA	NA	NA	NA	NA	NA	NA	NA	NA	724942
7770	NA	NA	NA	NA	NA	NA	NA	NA	NA	NA	NA	NA	724943
7771	NA	NA	NA	NA	NA	NA	NA	NA	NA	NA	NA	NA	724947
7772	NA	NA	NA	NA	NA	NA	NA	NA	NA	NA	NA	NA	724948
7773	NA	NA	NA	NA	NA	NA	NA	NA	NA	NA	NA	NA	724951
7774	NA	NA	NA	NA	NA	NA	NA	NA	NA	NA	NA	NA	724953
7775	NA	NA	NA	NA	NA	NA	NA	NA	NA	NA	NA	NA	724954
7776	NA	NA	NA	NA	NA	NA	NA	NA	NA	NA	NA	NA	724955
7777	NA	NA	NA	NA	NA	NA	NA	NA	NA	NA	NA	NA	724959
7778	NA	NA	NA	NA	NA	NA	NA	NA	NA	NA	NA	NA	724961
7779	NA	NA	NA	NA	NA	NA	NA	NA	NA	NA	NA	NA	724962
7780	NA	NA	NA	NA	NA	NA	NA	NA	NA	NA	NA	NA	724965
7781	NA	NA	NA	NA	NA	NA	NA	NA	NA	NA	NA	NA	724966
7782	NA	NA	NA	NA	NA	NA	NA	NA	NA	NA	NA	NA	724969
7783	NA	NA	NA	NA	NA	NA	NA	NA	NA	NA	NA	NA	724970
7784	NA	NA	NA	NA	NA	NA	NA	NA	NA	NA	NA	NA	724971
7785	NA	NA	NA	NA	NA	NA	NA	NA	NA	NA	NA	NA	724973
7786	NA	NA	NA	NA	NA	NA	NA	NA	NA	NA	NA	NA	724974
7787	NA	NA	NA	NA	NA	NA	NA	NA	NA	NA	NA	NA	724976
7788	NA	NA	NA	NA	NA	NA	NA	NA	NA	NA	NA	NA	724977
7789	NA	NA	NA	NA	NA	NA	NA	NA	NA	NA	NA	NA	724978
7790	NA	NA	NA	NA	NA	NA	NA	NA	NA	NA	NA	NA	724982
7791	NA	NA	NA	NA	NA	NA	NA	NA	NA	NA	NA	NA	724983
7792	NA	NA	NA	NA	NA	NA	NA	NA	NA	NA	NA	NA	724985
7793	NA	NA	NA	NA	NA	NA	NA	NA	NA	NA	NA	NA	724986
7794	NA	NA	NA	NA	NA	NA	NA	NA	NA	NA	NA	NA	724988
7795	NA	NA	NA	NA	NA	NA	NA	NA	NA	NA	NA	NA	724991
7796	NA	NA	NA	NA	NA	NA	NA	NA	NA	NA	NA	NA	724992
7797	NA	NA	NA	NA	NA	NA	NA	NA	NA	NA	NA	NA	724993
7798	NA	NA	NA	NA	NA	NA	NA	NA	NA	NA	NA	NA	724994
7799	NA	NA	NA	NA	NA	NA	NA	NA	NA	NA	NA	NA	724995
7800	NA	NA	NA	NA	NA	NA	NA	NA	NA	NA	NA	NA	724996
7801	NA	NA	NA	NA	NA	NA	NA	NA	NA	NA	NA	NA	724997
7802	NA	NA	NA	NA	NA	NA	NA	NA	NA	NA	NA	NA	724998
7803	NA	NA	NA	NA	NA	NA	NA	NA	NA	NA	NA	NA	724999
7804	NA	NA	NA	NA	NA	NA	NA	NA	NA	NA	NA	NA	725008
7805	NA	NA	NA	NA	NA	NA	NA	NA	NA	NA	NA	NA	725009
7806	NA	NA	NA	NA	NA	NA	NA	NA	NA	NA	NA	NA	725011
7807	NA	NA	NA	NA	NA	NA	NA	NA	NA	NA	NA	NA	725012
7808	NA	NA	NA	NA	NA	NA	NA	NA	NA	NA	NA	NA	725013
7809	NA	NA	NA	NA	NA	NA	NA	NA	NA	NA	NA	NA	725015
7810	NA	NA	NA	NA	NA	NA	NA	NA	NA	NA	NA	NA	725018
7811	NA	NA	NA	NA	NA	NA	NA	NA	NA	NA	NA	NA	725019
7812	NA	NA	NA	NA	NA	NA	NA	NA	NA	NA	NA	NA	725020
7813	NA	NA	NA	NA	NA	NA	NA	NA	NA	NA	NA	NA	725023
7814	NA	NA	NA	NA	NA	NA	NA	NA	NA	NA	NA	NA	725024
7815	NA	NA	NA	NA	NA	NA	NA	NA	NA	NA	NA	NA	725025
7816	NA	NA	NA	NA	NA	NA	NA	NA	NA	NA	NA	NA	725026
7817	NA	NA	NA	NA	NA	NA	NA	NA	NA	NA	NA	NA	725028
7818	NA	NA	NA	NA	NA	NA	NA	NA	NA	NA	NA	NA	725031
7819	NA	NA	NA	NA	NA	NA	NA	NA	NA	NA	NA	NA	725033
7820	NA	NA	NA	NA	NA	NA	NA	NA	NA	NA	NA	NA	725036
7821	NA	NA	NA	NA	NA	NA	NA	NA	NA	NA	NA	NA	725037
7822	NA	NA	NA	NA	NA	NA	NA	NA	NA	NA	NA	NA	725038
7823	NA	NA	NA	NA	NA	NA	NA	NA	NA	NA	NA	NA	725039
7824	NA	NA	NA	NA	NA	NA	NA	NA	NA	NA	NA	NA	725040
7825	NA	NA	NA	NA	NA	NA	NA	NA	NA	NA	NA	NA	725042
7826	NA	NA	NA	NA	NA	NA	NA	NA	NA	NA	NA	NA	725044
7827	NA	NA	NA	NA	NA	NA	NA	NA	NA	NA	NA	NA	725045
7828	NA	NA	NA	NA	NA	NA	NA	NA	NA	NA	NA	NA	725046
7829	NA	NA	NA	NA	NA	NA	NA	NA	NA	NA	NA	NA	725047
7830	NA	NA	NA	NA	NA	NA	NA	NA	NA	NA	NA	NA	725048
7831	NA	NA	NA	NA	NA	NA	NA	NA	NA	NA	NA	NA	725049
7832	NA	NA	NA	NA	NA	NA	NA	NA	NA	NA	NA	NA	725050
7833	NA	NA	NA	NA	NA	NA	NA	NA	NA	NA	NA	NA	725051
7834	NA	NA	NA	NA	NA	NA	NA	NA	NA	NA	NA	NA	725054
7835	NA	NA	NA	NA	NA	NA	NA	NA	NA	NA	NA	NA	725055
7836	NA	NA	NA	NA	NA	NA	NA	NA	NA	NA	NA	NA	725056
7837	NA	NA	NA	NA	NA	NA	NA	NA	NA	NA	NA	NA	725057
7838	NA	NA	NA	NA	NA	NA	NA	NA	NA	NA	NA	NA	725059
7839	NA	NA	NA	NA	NA	NA	NA	NA	NA	NA	NA	NA	725060
7840	NA	NA	NA	NA	NA	NA	NA	NA	NA	NA	NA	NA	725061
7841	NA	NA	NA	NA	NA	NA	NA	NA	NA	NA	NA	NA	725062
7842	NA	NA	NA	NA	NA	NA	NA	NA	NA	NA	NA	NA	725064
7843	NA	NA	NA	NA	NA	NA	NA	NA	NA	NA	NA	NA	725065
7844	NA	NA	NA	NA	NA	NA	NA	NA	NA	NA	NA	NA	725067
7845	NA	NA	NA	NA	NA	NA	NA	NA	NA	NA	NA	NA	725068
7846	NA	NA	NA	NA	NA	NA	NA	NA	NA	NA	NA	NA	725069
7847	NA	NA	NA	NA	NA	NA	NA	NA	NA	NA	NA	NA	725070
7848	NA	NA	NA	NA	NA	NA	NA	NA	NA	NA	NA	NA	725074
7849	NA	NA	NA	NA	NA	NA	NA	NA	NA	NA	NA	NA	725076
7850	NA	NA	NA	NA	NA	NA	NA	NA	NA	NA	NA	NA	725079
7851	NA	NA	NA	NA	NA	NA	NA	NA	NA	NA	NA	NA	725081
7852	NA	NA	NA	NA	NA	NA	NA	NA	NA	NA	NA	NA	725082
7853	NA	NA	NA	NA	NA	NA	NA	NA	NA	NA	NA	NA	725084
7854	NA	NA	NA	NA	NA	NA	NA	NA	NA	NA	NA	NA	725086
7855	NA	NA	NA	NA	NA	NA	NA	NA	NA	NA	NA	NA	725088
7856	NA	NA	NA	NA	NA	NA	NA	NA	NA	NA	NA	NA	725091
7857	NA	NA	NA	NA	NA	NA	NA	NA	NA	NA	NA	NA	725092
7858	NA	NA	NA	NA	NA	NA	NA	NA	NA	NA	NA	NA	725093
7859	NA	NA	NA	NA	NA	NA	NA	NA	NA	NA	NA	NA	725097
7860	NA	NA	NA	NA	NA	NA	NA	NA	NA	NA	NA	NA	725098
7861	NA	NA	NA	NA	NA	NA	NA	NA	NA	NA	NA	NA	725099
7862	NA	NA	NA	NA	NA	NA	NA	NA	NA	NA	NA	NA	725101
7863	NA	NA	NA	NA	NA	NA	NA	NA	NA	NA	NA	NA	725102
7864	NA	NA	NA	NA	NA	NA	NA	NA	NA	NA	NA	NA	725103
7865	NA	NA	NA	NA	NA	NA	NA	NA	NA	NA	NA	NA	725105
7866	NA	NA	NA	NA	NA	NA	NA	NA	NA	NA	NA	NA	725107
7867	NA	NA	NA	NA	NA	NA	NA	NA	NA	NA	NA	NA	725108
7868	NA	NA	NA	NA	NA	NA	NA	NA	NA	NA	NA	NA	725111
7869	NA	NA	NA	NA	NA	NA	NA	NA	NA	NA	NA	NA	725115
7870	NA	NA	NA	NA	NA	NA	NA	NA	NA	NA	NA	NA	725117
7871	NA	NA	NA	NA	NA	NA	NA	NA	NA	NA	NA	NA	725118
7872	NA	NA	NA	NA	NA	NA	NA	NA	NA	NA	NA	NA	725119
7873	NA	NA	NA	NA	NA	NA	NA	NA	NA	NA	NA	NA	725122
7874	NA	NA	NA	NA	NA	NA	NA	NA	NA	NA	NA	NA	725123
7875	NA	NA	NA	NA	NA	NA	NA	NA	NA	NA	NA	NA	725124
7876	NA	NA	NA	NA	NA	NA	NA	NA	NA	NA	NA	NA	725125
7877	NA	NA	NA	NA	NA	NA	NA	NA	NA	NA	NA	NA	725126
7878	NA	NA	NA	NA	NA	NA	NA	NA	NA	NA	NA	NA	725127
7879	NA	NA	NA	NA	NA	NA	NA	NA	NA	NA	NA	NA	725128
7880	NA	NA	NA	NA	NA	NA	NA	NA	NA	NA	NA	NA	725130
7881	NA	NA	NA	NA	NA	NA	NA	NA	NA	NA	NA	NA	725131
7882	NA	NA	NA	NA	NA	NA	NA	NA	NA	NA	NA	NA	725134
7883	NA	NA	NA	NA	NA	NA	NA	NA	NA	NA	NA	NA	725135
7884	NA	NA	NA	NA	NA	NA	NA	NA	NA	NA	NA	NA	725136
7885	NA	NA	NA	NA	NA	NA	NA	NA	NA	NA	NA	NA	725138
7886	NA	NA	NA	NA	NA	NA	NA	NA	NA	NA	NA	NA	725142
7887	NA	NA	NA	NA	NA	NA	NA	NA	NA	NA	NA	NA	725143
7888	NA	NA	NA	NA	NA	NA	NA	NA	NA	NA	NA	NA	725144
7889	NA	NA	NA	NA	NA	NA	NA	NA	NA	NA	NA	NA	725146
7890	NA	NA	NA	NA	NA	NA	NA	NA	NA	NA	NA	NA	725147
7891	NA	NA	NA	NA	NA	NA	NA	NA	NA	NA	NA	NA	725148
7892	NA	NA	NA	NA	NA	NA	NA	NA	NA	NA	NA	NA	725149
7893	NA	NA	NA	NA	NA	NA	NA	NA	NA	NA	NA	NA	725150
7894	NA	NA	NA	NA	NA	NA	NA	NA	NA	NA	NA	NA	725154
7895	NA	NA	NA	NA	NA	NA	NA	NA	NA	NA	NA	NA	725155
7896	NA	NA	NA	NA	NA	NA	NA	NA	NA	NA	NA	NA	725156
7897	NA	NA	NA	NA	NA	NA	NA	NA	NA	NA	NA	NA	725157
7898	NA	NA	NA	NA	NA	NA	NA	NA	NA	NA	NA	NA	725164
7899	NA	NA	NA	NA	NA	NA	NA	NA	NA	NA	NA	NA	725165
7900	NA	NA	NA	NA	NA	NA	NA	NA	NA	NA	NA	NA	725167
7901	NA	NA	NA	NA	NA	NA	NA	NA	NA	NA	NA	NA	725168
7902	NA	NA	NA	NA	NA	NA	NA	NA	NA	NA	NA	NA	725169
7903	NA	NA	NA	NA	NA	NA	NA	NA	NA	NA	NA	NA	725170
7904	NA	NA	NA	NA	NA	NA	NA	NA	NA	NA	NA	NA	725171
7905	NA	NA	NA	NA	NA	NA	NA	NA	NA	NA	NA	NA	725173
7906	NA	NA	NA	NA	NA	NA	NA	NA	NA	NA	NA	NA	725174
7907	NA	NA	NA	NA	NA	NA	NA	NA	NA	NA	NA	NA	725178
7908	NA	NA	NA	NA	NA	NA	NA	NA	NA	NA	NA	NA	725179
7909	NA	NA	NA	NA	NA	NA	NA	NA	NA	NA	NA	NA	725183
7910	NA	NA	NA	NA	NA	NA	NA	NA	NA	NA	NA	NA	725184
7911	NA	NA	NA	NA	NA	NA	NA	NA	NA	NA	NA	NA	725186
7912	NA	NA	NA	NA	NA	NA	NA	NA	NA	NA	NA	NA	725187
7913	NA	NA	NA	NA	NA	NA	NA	NA	NA	NA	NA	NA	725189
7914	NA	NA	NA	NA	NA	NA	NA	NA	NA	NA	NA	NA	725190
7915	NA	NA	NA	NA	NA	NA	NA	NA	NA	NA	NA	NA	725191
7916	NA	NA	NA	NA	NA	NA	NA	NA	NA	NA	NA	NA	725192
7917	NA	NA	NA	NA	NA	NA	NA	NA	NA	NA	NA	NA	725193
7918	NA	NA	NA	NA	NA	NA	NA	NA	NA	NA	NA	NA	725194
7919	NA	NA	NA	NA	NA	NA	NA	NA	NA	NA	NA	NA	725195
7920	NA	NA	NA	NA	NA	NA	NA	NA	NA	NA	NA	NA	725196
7921	NA	NA	NA	NA	NA	NA	NA	NA	NA	NA	NA	NA	725197
7922	NA	NA	NA	NA	NA	NA	NA	NA	NA	NA	NA	NA	725201
7923	NA	NA	NA	NA	NA	NA	NA	NA	NA	NA	NA	NA	725202
7924	NA	NA	NA	NA	NA	NA	NA	NA	NA	NA	NA	NA	725207
7925	NA	NA	NA	NA	NA	NA	NA	NA	NA	NA	NA	NA	725208
7926	NA	NA	NA	NA	NA	NA	NA	NA	NA	NA	NA	NA	725210
7927	NA	NA	NA	NA	NA	NA	NA	NA	NA	NA	NA	NA	725211
7928	NA	NA	NA	NA	NA	NA	NA	NA	NA	NA	NA	NA	725212
7929	NA	NA	NA	NA	NA	NA	NA	NA	NA	NA	NA	NA	725216
7930	NA	NA	NA	NA	NA	NA	NA	NA	NA	NA	NA	NA	725217
7931	NA	NA	NA	NA	NA	NA	NA	NA	NA	NA	NA	NA	725218
7932	NA	NA	NA	NA	NA	NA	NA	NA	NA	NA	NA	NA	725219
7933	NA	NA	NA	NA	NA	NA	NA	NA	NA	NA	NA	NA	725220
7934	NA	NA	NA	NA	NA	NA	NA	NA	NA	NA	NA	NA	725224
7935	NA	NA	NA	NA	NA	NA	NA	NA	NA	NA	NA	NA	725225
7936	NA	NA	NA	NA	NA	NA	NA	NA	NA	NA	NA	NA	725227
7937	NA	NA	NA	NA	NA	NA	NA	NA	NA	NA	NA	NA	725230
7938	NA	NA	NA	NA	NA	NA	NA	NA	NA	NA	NA	NA	725231
7939	NA	NA	NA	NA	NA	NA	NA	NA	NA	NA	NA	NA	725233
7940	NA	NA	NA	NA	NA	NA	NA	NA	NA	NA	NA	NA	725234
7941	NA	NA	NA	NA	NA	NA	NA	NA	NA	NA	NA	NA	725237
7942	NA	NA	NA	NA	NA	NA	NA	NA	NA	NA	NA	NA	725238
7943	NA	NA	NA	NA	NA	NA	NA	NA	NA	NA	NA	NA	725240
7944	NA	NA	NA	NA	NA	NA	NA	NA	NA	NA	NA	NA	725241
7945	NA	NA	NA	NA	NA	NA	NA	NA	NA	NA	NA	NA	725243
7946	NA	NA	NA	NA	NA	NA	NA	NA	NA	NA	NA	NA	725244
7947	NA	NA	NA	NA	NA	NA	NA	NA	NA	NA	NA	NA	725245
7948	NA	NA	NA	NA	NA	NA	NA	NA	NA	NA	NA	NA	725247
7949	NA	NA	NA	NA	NA	NA	NA	NA	NA	NA	NA	NA	725248
7950	NA	NA	NA	NA	NA	NA	NA	NA	NA	NA	NA	NA	725251
7951	NA	NA	NA	NA	NA	NA	NA	NA	NA	NA	NA	NA	725252
7952	NA	NA	NA	NA	NA	NA	NA	NA	NA	NA	NA	NA	725253
7953	NA	NA	NA	NA	NA	NA	NA	NA	NA	NA	NA	NA	725254
7954	NA	NA	NA	NA	NA	NA	NA	NA	NA	NA	NA	NA	725258
7955	NA	NA	NA	NA	NA	NA	NA	NA	NA	NA	NA	NA	725259
7956	NA	NA	NA	NA	NA	NA	NA	NA	NA	NA	NA	NA	725260
7957	NA	NA	NA	NA	NA	NA	NA	NA	NA	NA	NA	NA	725261
7958	NA	NA	NA	NA	NA	NA	NA	NA	NA	NA	NA	NA	725263
7959	NA	NA	NA	NA	NA	NA	NA	NA	NA	NA	NA	NA	725264
7960	NA	NA	NA	NA	NA	NA	NA	NA	NA	NA	NA	NA	725266
7961	NA	NA	NA	NA	NA	NA	NA	NA	NA	NA	NA	NA	725267
7962	NA	NA	NA	NA	NA	NA	NA	NA	NA	NA	NA	NA	725268
7963	NA	NA	NA	NA	NA	NA	NA	NA	NA	NA	NA	NA	725269
7964	NA	NA	NA	NA	NA	NA	NA	NA	NA	NA	NA	NA	725272
7965	NA	NA	NA	NA	NA	NA	NA	NA	NA	NA	NA	NA	725273
7966	NA	NA	NA	NA	NA	NA	NA	NA	NA	NA	NA	NA	725274
7967	NA	NA	NA	NA	NA	NA	NA	NA	NA	NA	NA	NA	725279
7968	NA	NA	NA	NA	NA	NA	NA	NA	NA	NA	NA	NA	725281
7969	NA	NA	NA	NA	NA	NA	NA	NA	NA	NA	NA	NA	725284
7970	NA	NA	NA	NA	NA	NA	NA	NA	NA	NA	NA	NA	725286
7971	NA	NA	NA	NA	NA	NA	NA	NA	NA	NA	NA	NA	725287
7972	NA	NA	NA	NA	NA	NA	NA	NA	NA	NA	NA	NA	725288
7973	NA	NA	NA	NA	NA	NA	NA	NA	NA	NA	NA	NA	725289
7974	NA	NA	NA	NA	NA	NA	NA	NA	NA	NA	NA	NA	725290
7975	NA	NA	NA	NA	NA	NA	NA	NA	NA	NA	NA	NA	725291
7976	NA	NA	NA	NA	NA	NA	NA	NA	NA	NA	NA	NA	725294
7977	NA	NA	NA	NA	NA	NA	NA	NA	NA	NA	NA	NA	725295
7978	NA	NA	NA	NA	NA	NA	NA	NA	NA	NA	NA	NA	725297
7979	NA	NA	NA	NA	NA	NA	NA	NA	NA	NA	NA	NA	725298
7980	NA	NA	NA	NA	NA	NA	NA	NA	NA	NA	NA	NA	725299
7981	NA	NA	NA	NA	NA	NA	NA	NA	NA	NA	NA	NA	725301
7982	NA	NA	NA	NA	NA	NA	NA	NA	NA	NA	NA	NA	725303
7983	NA	NA	NA	NA	NA	NA	NA	NA	NA	NA	NA	NA	725305
7984	NA	NA	NA	NA	NA	NA	NA	NA	NA	NA	NA	NA	725306
7985	NA	NA	NA	NA	NA	NA	NA	NA	NA	NA	NA	NA	725308
7986	NA	NA	NA	NA	NA	NA	NA	NA	NA	NA	NA	NA	725309
7987	NA	NA	NA	NA	NA	NA	NA	NA	NA	NA	NA	NA	725310
7988	NA	NA	NA	NA	NA	NA	NA	NA	NA	NA	NA	NA	725311
7989	NA	NA	NA	NA	NA	NA	NA	NA	NA	NA	NA	NA	725312
7990	NA	NA	NA	NA	NA	NA	NA	NA	NA	NA	NA	NA	725315
7991	NA	NA	NA	NA	NA	NA	NA	NA	NA	NA	NA	NA	725316
7992	NA	NA	NA	NA	NA	NA	NA	NA	NA	NA	NA	NA	725317
7993	NA	NA	NA	NA	NA	NA	NA	NA	NA	NA	NA	NA	725318
7994	NA	NA	NA	NA	NA	NA	NA	NA	NA	NA	NA	NA	725320
7995	NA	NA	NA	NA	NA	NA	NA	NA	NA	NA	NA	NA	725323
7996	NA	NA	NA	NA	NA	NA	NA	NA	NA	NA	NA	NA	725324
7997	NA	NA	NA	NA	NA	NA	NA	NA	NA	NA	NA	NA	725325
7998	NA	NA	NA	NA	NA	NA	NA	NA	NA	NA	NA	NA	725326
7999	NA	NA	NA	NA	NA	NA	NA	NA	NA	NA	NA	NA	725328
8000	NA	NA	NA	NA	NA	NA	NA	NA	NA	NA	NA	NA	725329
8001	NA	NA	NA	NA	NA	NA	NA	NA	NA	NA	NA	NA	725330
8002	NA	NA	NA	NA	NA	NA	NA	NA	NA	NA	NA	NA	725331
8003	NA	NA	NA	NA	NA	NA	NA	NA	NA	NA	NA	NA	725332
8004	NA	NA	NA	NA	NA	NA	NA	NA	NA	NA	NA	NA	725334
8005	NA	NA	NA	NA	NA	NA	NA	NA	NA	NA	NA	NA	725336
8006	NA	NA	NA	NA	NA	NA	NA	NA	NA	NA	NA	NA	725337
8007	NA	NA	NA	NA	NA	NA	NA	NA	NA	NA	NA	NA	725341
8008	NA	NA	NA	NA	NA	NA	NA	NA	NA	NA	NA	NA	725343
8009	NA	NA	NA	NA	NA	NA	NA	NA	NA	NA	NA	NA	725344
8010	NA	NA	NA	NA	NA	NA	NA	NA	NA	NA	NA	NA	725345
8011	NA	NA	NA	NA	NA	NA	NA	NA	NA	NA	NA	NA	725348
8012	NA	NA	NA	NA	NA	NA	NA	NA	NA	NA	NA	NA	725351
8013	NA	NA	NA	NA	NA	NA	NA	NA	NA	NA	NA	NA	725352
8014	NA	NA	NA	NA	NA	NA	NA	NA	NA	NA	NA	NA	725354
8015	NA	NA	NA	NA	NA	NA	NA	NA	NA	NA	NA	NA	725357
8016	NA	NA	NA	NA	NA	NA	NA	NA	NA	NA	NA	NA	725358
8017	NA	NA	NA	NA	NA	NA	NA	NA	NA	NA	NA	NA	725359
8018	NA	NA	NA	NA	NA	NA	NA	NA	NA	NA	NA	NA	725361
8019	NA	NA	NA	NA	NA	NA	NA	NA	NA	NA	NA	NA	725362
8020	NA	NA	NA	NA	NA	NA	NA	NA	NA	NA	NA	NA	725363
8021	NA	NA	NA	NA	NA	NA	NA	NA	NA	NA	NA	NA	725365
8022	NA	NA	NA	NA	NA	NA	NA	NA	NA	NA	NA	NA	725368
8023	NA	NA	NA	NA	NA	NA	NA	NA	NA	NA	NA	NA	725370
8024	NA	NA	NA	NA	NA	NA	NA	NA	NA	NA	NA	NA	725372
8025	NA	NA	NA	NA	NA	NA	NA	NA	NA	NA	NA	NA	725374
8026	NA	NA	NA	NA	NA	NA	NA	NA	NA	NA	NA	NA	725376
8027	NA	NA	NA	NA	NA	NA	NA	NA	NA	NA	NA	NA	725378
8028	NA	NA	NA	NA	NA	NA	NA	NA	NA	NA	NA	NA	725379
8029	NA	NA	NA	NA	NA	NA	NA	NA	NA	NA	NA	NA	725380
8030	NA	NA	NA	NA	NA	NA	NA	NA	NA	NA	NA	NA	725381
8031	NA	NA	NA	NA	NA	NA	NA	NA	NA	NA	NA	NA	725382
8032	NA	NA	NA	NA	NA	NA	NA	NA	NA	NA	NA	NA	725383
8033	NA	NA	NA	NA	NA	NA	NA	NA	NA	NA	NA	NA	725384
8034	NA	NA	NA	NA	NA	NA	NA	NA	NA	NA	NA	NA	725387
8035	NA	NA	NA	NA	NA	NA	NA	NA	NA	NA	NA	NA	725388
8036	NA	NA	NA	NA	NA	NA	NA	NA	NA	NA	NA	NA	725390
8037	NA	NA	NA	NA	NA	NA	NA	NA	NA	NA	NA	NA	725391
8038	NA	NA	NA	NA	NA	NA	NA	NA	NA	NA	NA	NA	725393
8039	NA	NA	NA	NA	NA	NA	NA	NA	NA	NA	NA	NA	725394
8040	NA	NA	NA	NA	NA	NA	NA	NA	NA	NA	NA	NA	725395
8041	NA	NA	NA	NA	NA	NA	NA	NA	NA	NA	NA	NA	725396
8042	NA	NA	NA	NA	NA	NA	NA	NA	NA	NA	NA	NA	725397
8043	NA	NA	NA	NA	NA	NA	NA	NA	NA	NA	NA	NA	725400
8044	NA	NA	NA	NA	NA	NA	NA	NA	NA	NA	NA	NA	725401
8045	NA	NA	NA	NA	NA	NA	NA	NA	NA	NA	NA	NA	725404
8046	NA	NA	NA	NA	NA	NA	NA	NA	NA	NA	NA	NA	725405
8047	NA	NA	NA	NA	NA	NA	NA	NA	NA	NA	NA	NA	725406
8048	NA	NA	NA	NA	NA	NA	NA	NA	NA	NA	NA	NA	725408
8049	NA	NA	NA	NA	NA	NA	NA	NA	NA	NA	NA	NA	725409
8050	NA	NA	NA	NA	NA	NA	NA	NA	NA	NA	NA	NA	725414
8051	NA	NA	NA	NA	NA	NA	NA	NA	NA	NA	NA	NA	725415
8052	NA	NA	NA	NA	NA	NA	NA	NA	NA	NA	NA	NA	725416
8053	NA	NA	NA	NA	NA	NA	NA	NA	NA	NA	NA	NA	725417
8054	NA	NA	NA	NA	NA	NA	NA	NA	NA	NA	NA	NA	725418
8055	NA	NA	NA	NA	NA	NA	NA	NA	NA	NA	NA	NA	725419
8056	NA	NA	NA	NA	NA	NA	NA	NA	NA	NA	NA	NA	725421
8057	NA	NA	NA	NA	NA	NA	NA	NA	NA	NA	NA	NA	725422
8058	NA	NA	NA	NA	NA	NA	NA	NA	NA	NA	NA	NA	725424
8059	NA	NA	NA	NA	NA	NA	NA	NA	NA	NA	NA	NA	725426
8060	NA	NA	NA	NA	NA	NA	NA	NA	NA	NA	NA	NA	725427
8061	NA	NA	NA	NA	NA	NA	NA	NA	NA	NA	NA	NA	725429
8062	NA	NA	NA	NA	NA	NA	NA	NA	NA	NA	NA	NA	725432
8063	NA	NA	NA	NA	NA	NA	NA	NA	NA	NA	NA	NA	725434
8064	NA	NA	NA	NA	NA	NA	NA	NA	NA	NA	NA	NA	725435
8065	NA	NA	NA	NA	NA	NA	NA	NA	NA	NA	NA	NA	725436
8066	NA	NA	NA	NA	NA	NA	NA	NA	NA	NA	NA	NA	725439
8067	NA	NA	NA	NA	NA	NA	NA	NA	NA	NA	NA	NA	725441
8068	NA	NA	NA	NA	NA	NA	NA	NA	NA	NA	NA	NA	725452
8069	NA	NA	NA	NA	NA	NA	NA	NA	NA	NA	NA	NA	725453
8070	NA	NA	NA	NA	NA	NA	NA	NA	NA	NA	NA	NA	725455
8071	NA	NA	NA	NA	NA	NA	NA	NA	NA	NA	NA	NA	725458
8072	NA	NA	NA	NA	NA	NA	NA	NA	NA	NA	NA	NA	725459
8073	NA	NA	NA	NA	NA	NA	NA	NA	NA	NA	NA	NA	725460
8074	NA	NA	NA	NA	NA	NA	NA	NA	NA	NA	NA	NA	725461
8075	NA	NA	NA	NA	NA	NA	NA	NA	NA	NA	NA	NA	725462
8076	NA	NA	NA	NA	NA	NA	NA	NA	NA	NA	NA	NA	725465
8077	NA	NA	NA	NA	NA	NA	NA	NA	NA	NA	NA	NA	725467
8078	NA	NA	NA	NA	NA	NA	NA	NA	NA	NA	NA	NA	725468
8079	NA	NA	NA	NA	NA	NA	NA	NA	NA	NA	NA	NA	725470
8080	NA	NA	NA	NA	NA	NA	NA	NA	NA	NA	NA	NA	725473
8081	NA	NA	NA	NA	NA	NA	NA	NA	NA	NA	NA	NA	725474
8082	NA	NA	NA	NA	NA	NA	NA	NA	NA	NA	NA	NA	725475
8083	NA	NA	NA	NA	NA	NA	NA	NA	NA	NA	NA	NA	725477
8084	NA	NA	NA	NA	NA	NA	NA	NA	NA	NA	NA	NA	725478
8085	NA	NA	NA	NA	NA	NA	NA	NA	NA	NA	NA	NA	725480
8086	NA	NA	NA	NA	NA	NA	NA	NA	NA	NA	NA	NA	725481
8087	NA	NA	NA	NA	NA	NA	NA	NA	NA	NA	NA	NA	725482
8088	NA	NA	NA	NA	NA	NA	NA	NA	NA	NA	NA	NA	725483
8089	NA	NA	NA	NA	NA	NA	NA	NA	NA	NA	NA	NA	725485
8090	NA	NA	NA	NA	NA	NA	NA	NA	NA	NA	NA	NA	725486
8091	NA	NA	NA	NA	NA	NA	NA	NA	NA	NA	NA	NA	725489
8092	NA	NA	NA	NA	NA	NA	NA	NA	NA	NA	NA	NA	725491
8093	NA	NA	NA	NA	NA	NA	NA	NA	NA	NA	NA	NA	725492
8094	NA	NA	NA	NA	NA	NA	NA	NA	NA	NA	NA	NA	725494
8095	NA	NA	NA	NA	NA	NA	NA	NA	NA	NA	NA	NA	725496
8096	NA	NA	NA	NA	NA	NA	NA	NA	NA	NA	NA	NA	725498
8097	NA	NA	NA	NA	NA	NA	NA	NA	NA	NA	NA	NA	725500
8098	NA	NA	NA	NA	NA	NA	NA	NA	NA	NA	NA	NA	725501
8099	NA	NA	NA	NA	NA	NA	NA	NA	NA	NA	NA	NA	725502
8100	NA	NA	NA	NA	NA	NA	NA	NA	NA	NA	NA	NA	725503
8101	NA	NA	NA	NA	NA	NA	NA	NA	NA	NA	NA	NA	725504
8102	NA	NA	NA	NA	NA	NA	NA	NA	NA	NA	NA	NA	725505
8103	NA	NA	NA	NA	NA	NA	NA	NA	NA	NA	NA	NA	725510
8104	NA	NA	NA	NA	NA	NA	NA	NA	NA	NA	NA	NA	725511
8105	NA	NA	NA	NA	NA	NA	NA	NA	NA	NA	NA	NA	725512
8106	NA	NA	NA	NA	NA	NA	NA	NA	NA	NA	NA	NA	725515
8107	NA	NA	NA	NA	NA	NA	NA	NA	NA	NA	NA	NA	725516
8108	NA	NA	NA	NA	NA	NA	NA	NA	NA	NA	NA	NA	725518
8109	NA	NA	NA	NA	NA	NA	NA	NA	NA	NA	NA	NA	725523
8110	NA	NA	NA	NA	NA	NA	NA	NA	NA	NA	NA	NA	725524
8111	NA	NA	NA	NA	NA	NA	NA	NA	NA	NA	NA	NA	725527
8112	NA	NA	NA	NA	NA	NA	NA	NA	NA	NA	NA	NA	725528
8113	NA	NA	NA	NA	NA	NA	NA	NA	NA	NA	NA	NA	725529
8114	NA	NA	NA	NA	NA	NA	NA	NA	NA	NA	NA	NA	725530
8115	NA	NA	NA	NA	NA	NA	NA	NA	NA	NA	NA	NA	725532
8116	NA	NA	NA	NA	NA	NA	NA	NA	NA	NA	NA	NA	725534
8117	NA	NA	NA	NA	NA	NA	NA	NA	NA	NA	NA	NA	725536
8118	NA	NA	NA	NA	NA	NA	NA	NA	NA	NA	NA	NA	725538
8119	NA	NA	NA	NA	NA	NA	NA	NA	NA	NA	NA	NA	725539
8120	NA	NA	NA	NA	NA	NA	NA	NA	NA	NA	NA	NA	725540
8121	NA	NA	NA	NA	NA	NA	NA	NA	NA	NA	NA	NA	725542
8122	NA	NA	NA	NA	NA	NA	NA	NA	NA	NA	NA	NA	725543
8123	NA	NA	NA	NA	NA	NA	NA	NA	NA	NA	NA	NA	725546
8124	NA	NA	NA	NA	NA	NA	NA	NA	NA	NA	NA	NA	725547
8125	NA	NA	NA	NA	NA	NA	NA	NA	NA	NA	NA	NA	725548
8126	NA	NA	NA	NA	NA	NA	NA	NA	NA	NA	NA	NA	725550
8127	NA	NA	NA	NA	NA	NA	NA	NA	NA	NA	NA	NA	725551
8128	NA	NA	NA	NA	NA	NA	NA	NA	NA	NA	NA	NA	725552
8129	NA	NA	NA	NA	NA	NA	NA	NA	NA	NA	NA	NA	725555
8130	NA	NA	NA	NA	NA	NA	NA	NA	NA	NA	NA	NA	725556
8131	NA	NA	NA	NA	NA	NA	NA	NA	NA	NA	NA	NA	725557
8132	NA	NA	NA	NA	NA	NA	NA	NA	NA	NA	NA	NA	725558
8133	NA	NA	NA	NA	NA	NA	NA	NA	NA	NA	NA	NA	725562
8134	NA	NA	NA	NA	NA	NA	NA	NA	NA	NA	NA	NA	725563
8135	NA	NA	NA	NA	NA	NA	NA	NA	NA	NA	NA	NA	725565
8136	NA	NA	NA	NA	NA	NA	NA	NA	NA	NA	NA	NA	725566
8137	NA	NA	NA	NA	NA	NA	NA	NA	NA	NA	NA	NA	725568
8138	NA	NA	NA	NA	NA	NA	NA	NA	NA	NA	NA	NA	725569
8139	NA	NA	NA	NA	NA	NA	NA	NA	NA	NA	NA	NA	725570
8140	NA	NA	NA	NA	NA	NA	NA	NA	NA	NA	NA	NA	725571
8141	NA	NA	NA	NA	NA	NA	NA	NA	NA	NA	NA	NA	725572
8142	NA	NA	NA	NA	NA	NA	NA	NA	NA	NA	NA	NA	725573
8143	NA	NA	NA	NA	NA	NA	NA	NA	NA	NA	NA	NA	725574
8144	NA	NA	NA	NA	NA	NA	NA	NA	NA	NA	NA	NA	725575
8145	NA	NA	NA	NA	NA	NA	NA	NA	NA	NA	NA	NA	725576
8146	NA	NA	NA	NA	NA	NA	NA	NA	NA	NA	NA	NA	725577
8147	NA	NA	NA	NA	NA	NA	NA	NA	NA	NA	NA	NA	725578
8148	NA	NA	NA	NA	NA	NA	NA	NA	NA	NA	NA	NA	725579
8149	NA	NA	NA	NA	NA	NA	NA	NA	NA	NA	NA	NA	725580
8150	NA	NA	NA	NA	NA	NA	NA	NA	NA	NA	NA	NA	725581
8151	NA	NA	NA	NA	NA	NA	NA	NA	NA	NA	NA	NA	725583
8152	NA	NA	NA	NA	NA	NA	NA	NA	NA	NA	NA	NA	725584
8153	NA	NA	NA	NA	NA	NA	NA	NA	NA	NA	NA	NA	725586
8154	NA	NA	NA	NA	NA	NA	NA	NA	NA	NA	NA	NA	725587
8155	NA	NA	NA	NA	NA	NA	NA	NA	NA	NA	NA	NA	725588
8156	NA	NA	NA	NA	NA	NA	NA	NA	NA	NA	NA	NA	725589
8157	NA	NA	NA	NA	NA	NA	NA	NA	NA	NA	NA	NA	725590
8158	NA	NA	NA	NA	NA	NA	NA	NA	NA	NA	NA	NA	725591
8159	NA	NA	NA	NA	NA	NA	NA	NA	NA	NA	NA	NA	725592
8160	NA	NA	NA	NA	NA	NA	NA	NA	NA	NA	NA	NA	725594
8161	NA	NA	NA	NA	NA	NA	NA	NA	NA	NA	NA	NA	725595
8162	NA	NA	NA	NA	NA	NA	NA	NA	NA	NA	NA	NA	725596
8163	NA	NA	NA	NA	NA	NA	NA	NA	NA	NA	NA	NA	725599
8164	NA	NA	NA	NA	NA	NA	NA	NA	NA	NA	NA	NA	725603
8165	NA	NA	NA	NA	NA	NA	NA	NA	NA	NA	NA	NA	725606
8166	NA	NA	NA	NA	NA	NA	NA	NA	NA	NA	NA	NA	725607
8167	NA	NA	NA	NA	NA	NA	NA	NA	NA	NA	NA	NA	725609
8168	NA	NA	NA	NA	NA	NA	NA	NA	NA	NA	NA	NA	725611
8169	NA	NA	NA	NA	NA	NA	NA	NA	NA	NA	NA	NA	725612
8170	NA	NA	NA	NA	NA	NA	NA	NA	NA	NA	NA	NA	725613
8171	NA	NA	NA	NA	NA	NA	NA	NA	NA	NA	NA	NA	725614
8172	NA	NA	NA	NA	NA	NA	NA	NA	NA	NA	NA	NA	725615
8173	NA	NA	NA	NA	NA	NA	NA	NA	NA	NA	NA	NA	725616
8174	NA	NA	NA	NA	NA	NA	NA	NA	NA	NA	NA	NA	725617
8175	NA	NA	NA	NA	NA	NA	NA	NA	NA	NA	NA	NA	725618
8176	NA	NA	NA	NA	NA	NA	NA	NA	NA	NA	NA	NA	725619
8177	NA	NA	NA	NA	NA	NA	NA	NA	NA	NA	NA	NA	725620
8178	NA	NA	NA	NA	NA	NA	NA	NA	NA	NA	NA	NA	725621
8179	NA	NA	NA	NA	NA	NA	NA	NA	NA	NA	NA	NA	725623
8180	NA	NA	NA	NA	NA	NA	NA	NA	NA	NA	NA	NA	725625
8181	NA	NA	NA	NA	NA	NA	NA	NA	NA	NA	NA	NA	725626
8182	NA	NA	NA	NA	NA	NA	NA	NA	NA	NA	NA	NA	725627
8183	NA	NA	NA	NA	NA	NA	NA	NA	NA	NA	NA	NA	725628
8184	NA	NA	NA	NA	NA	NA	NA	NA	NA	NA	NA	NA	725630
8185	NA	NA	NA	NA	NA	NA	NA	NA	NA	NA	NA	NA	725632
8186	NA	NA	NA	NA	NA	NA	NA	NA	NA	NA	NA	NA	725633
8187	NA	NA	NA	NA	NA	NA	NA	NA	NA	NA	NA	NA	725634
8188	NA	NA	NA	NA	NA	NA	NA	NA	NA	NA	NA	NA	725638
8189	NA	NA	NA	NA	NA	NA	NA	NA	NA	NA	NA	NA	725641
8190	NA	NA	NA	NA	NA	NA	NA	NA	NA	NA	NA	NA	725642
8191	NA	NA	NA	NA	NA	NA	NA	NA	NA	NA	NA	NA	725645
8192	NA	NA	NA	NA	NA	NA	NA	NA	NA	NA	NA	NA	725646
8193	NA	NA	NA	NA	NA	NA	NA	NA	NA	NA	NA	NA	725647
8194	NA	NA	NA	NA	NA	NA	NA	NA	NA	NA	NA	NA	725649
8195	NA	NA	NA	NA	NA	NA	NA	NA	NA	NA	NA	NA	725651
8196	NA	NA	NA	NA	NA	NA	NA	NA	NA	NA	NA	NA	725653
8197	NA	NA	NA	NA	NA	NA	NA	NA	NA	NA	NA	NA	725654
8198	NA	NA	NA	NA	NA	NA	NA	NA	NA	NA	NA	NA	725656
8199	NA	NA	NA	NA	NA	NA	NA	NA	NA	NA	NA	NA	725659
8200	NA	NA	NA	NA	NA	NA	NA	NA	NA	NA	NA	NA	725661
8201	NA	NA	NA	NA	NA	NA	NA	NA	NA	NA	NA	NA	725662
8202	NA	NA	NA	NA	NA	NA	NA	NA	NA	NA	NA	NA	725665
8203	NA	NA	NA	NA	NA	NA	NA	NA	NA	NA	NA	NA	725669
8204	NA	NA	NA	NA	NA	NA	NA	NA	NA	NA	NA	NA	725673
8205	NA	NA	NA	NA	NA	NA	NA	NA	NA	NA	NA	NA	725675
8206	NA	NA	NA	NA	NA	NA	NA	NA	NA	NA	NA	NA	725678
8207	NA	NA	NA	NA	NA	NA	NA	NA	NA	NA	NA	NA	725679
8208	NA	NA	NA	NA	NA	NA	NA	NA	NA	NA	NA	NA	725680
8209	NA	NA	NA	NA	NA	NA	NA	NA	NA	NA	NA	NA	725681
8210	NA	NA	NA	NA	NA	NA	NA	NA	NA	NA	NA	NA	725682
8211	NA	NA	NA	NA	NA	NA	NA	NA	NA	NA	NA	NA	725683
8212	NA	NA	NA	NA	NA	NA	NA	NA	NA	NA	NA	NA	725684
8213	NA	NA	NA	NA	NA	NA	NA	NA	NA	NA	NA	NA	725685
8214	NA	NA	NA	NA	NA	NA	NA	NA	NA	NA	NA	NA	725686
8215	NA	NA	NA	NA	NA	NA	NA	NA	NA	NA	NA	NA	725687
8216	NA	NA	NA	NA	NA	NA	NA	NA	NA	NA	NA	NA	725688
8217	NA	NA	NA	NA	NA	NA	NA	NA	NA	NA	NA	NA	725689
8218	NA	NA	NA	NA	NA	NA	NA	NA	NA	NA	NA	NA	725696
8219	NA	NA	NA	NA	NA	NA	NA	NA	NA	NA	NA	NA	725697
8220	NA	NA	NA	NA	NA	NA	NA	NA	NA	NA	NA	NA	725698
8221	NA	NA	NA	NA	NA	NA	NA	NA	NA	NA	NA	NA	725699
8222	NA	NA	NA	NA	NA	NA	NA	NA	NA	NA	NA	NA	725700
8223	NA	NA	NA	NA	NA	NA	NA	NA	NA	NA	NA	NA	725701
8224	NA	NA	NA	NA	NA	NA	NA	NA	NA	NA	NA	NA	725703
8225	NA	NA	NA	NA	NA	NA	NA	NA	NA	NA	NA	NA	725704
8226	NA	NA	NA	NA	NA	NA	NA	NA	NA	NA	NA	NA	725705
8227	NA	NA	NA	NA	NA	NA	NA	NA	NA	NA	NA	NA	725706
8228	NA	NA	NA	NA	NA	NA	NA	NA	NA	NA	NA	NA	725707
8229	NA	NA	NA	NA	NA	NA	NA	NA	NA	NA	NA	NA	725708
8230	NA	NA	NA	NA	NA	NA	NA	NA	NA	NA	NA	NA	725710
8231	NA	NA	NA	NA	NA	NA	NA	NA	NA	NA	NA	NA	725711
8232	NA	NA	NA	NA	NA	NA	NA	NA	NA	NA	NA	NA	725712
8233	NA	NA	NA	NA	NA	NA	NA	NA	NA	NA	NA	NA	725717
8234	NA	NA	NA	NA	NA	NA	NA	NA	NA	NA	NA	NA	725718
8235	NA	NA	NA	NA	NA	NA	NA	NA	NA	NA	NA	NA	725719
8236	NA	NA	NA	NA	NA	NA	NA	NA	NA	NA	NA	NA	725724
8237	NA	NA	NA	NA	NA	NA	NA	NA	NA	NA	NA	NA	725725
8238	NA	NA	NA	NA	NA	NA	NA	NA	NA	NA	NA	NA	725727
8239	NA	NA	NA	NA	NA	NA	NA	NA	NA	NA	NA	NA	725732
8240	NA	NA	NA	NA	NA	NA	NA	NA	NA	NA	NA	NA	725733
8241	NA	NA	NA	NA	NA	NA	NA	NA	NA	NA	NA	NA	725734
8242	NA	NA	NA	NA	NA	NA	NA	NA	NA	NA	NA	NA	725736
8243	NA	NA	NA	NA	NA	NA	NA	NA	NA	NA	NA	NA	725740
8244	NA	NA	NA	NA	NA	NA	NA	NA	NA	NA	NA	NA	725742
8245	NA	NA	NA	NA	NA	NA	NA	NA	NA	NA	NA	NA	725743
8246	NA	NA	NA	NA	NA	NA	NA	NA	NA	NA	NA	NA	725744
8247	NA	NA	NA	NA	NA	NA	NA	NA	NA	NA	NA	NA	725745
8248	NA	NA	NA	NA	NA	NA	NA	NA	NA	NA	NA	NA	725746
8249	NA	NA	NA	NA	NA	NA	NA	NA	NA	NA	NA	NA	725747
8250	NA	NA	NA	NA	NA	NA	NA	NA	NA	NA	NA	NA	725748
8251	NA	NA	NA	NA	NA	NA	NA	NA	NA	NA	NA	NA	725749
8252	NA	NA	NA	NA	NA	NA	NA	NA	NA	NA	NA	NA	725750
8253	NA	NA	NA	NA	NA	NA	NA	NA	NA	NA	NA	NA	725753
8254	NA	NA	NA	NA	NA	NA	NA	NA	NA	NA	NA	NA	725754
8255	NA	NA	NA	NA	NA	NA	NA	NA	NA	NA	NA	NA	725755
8256	NA	NA	NA	NA	NA	NA	NA	NA	NA	NA	NA	NA	725756
8257	NA	NA	NA	NA	NA	NA	NA	NA	NA	NA	NA	NA	725757
8258	NA	NA	NA	NA	NA	NA	NA	NA	NA	NA	NA	NA	725758
8259	NA	NA	NA	NA	NA	NA	NA	NA	NA	NA	NA	NA	725760
8260	NA	NA	NA	NA	NA	NA	NA	NA	NA	NA	NA	NA	725761
8261	NA	NA	NA	NA	NA	NA	NA	NA	NA	NA	NA	NA	725764
8262	NA	NA	NA	NA	NA	NA	NA	NA	NA	NA	NA	NA	725765
8263	NA	NA	NA	NA	NA	NA	NA	NA	NA	NA	NA	NA	725770
8264	NA	NA	NA	NA	NA	NA	NA	NA	NA	NA	NA	NA	725774
8265	NA	NA	NA	NA	NA	NA	NA	NA	NA	NA	NA	NA	725775
8266	NA	NA	NA	NA	NA	NA	NA	NA	NA	NA	NA	NA	725776
8267	NA	NA	NA	NA	NA	NA	NA	NA	NA	NA	NA	NA	725780
8268	NA	NA	NA	NA	NA	NA	NA	NA	NA	NA	NA	NA	725781
8269	NA	NA	NA	NA	NA	NA	NA	NA	NA	NA	NA	NA	725782
8270	NA	NA	NA	NA	NA	NA	NA	NA	NA	NA	NA	NA	725784
8271	NA	NA	NA	NA	NA	NA	NA	NA	NA	NA	NA	NA	725786
8272	NA	NA	NA	NA	NA	NA	NA	NA	NA	NA	NA	NA	725788
8273	NA	NA	NA	NA	NA	NA	NA	NA	NA	NA	NA	NA	725789
8274	NA	NA	NA	NA	NA	NA	NA	NA	NA	NA	NA	NA	725791
8275	NA	NA	NA	NA	NA	NA	NA	NA	NA	NA	NA	NA	725793
8276	NA	NA	NA	NA	NA	NA	NA	NA	NA	NA	NA	NA	725795
8277	NA	NA	NA	NA	NA	NA	NA	NA	NA	NA	NA	NA	725796
8278	NA	NA	NA	NA	NA	NA	NA	NA	NA	NA	NA	NA	725797
8279	NA	NA	NA	NA	NA	NA	NA	NA	NA	NA	NA	NA	725798
8280	NA	NA	NA	NA	NA	NA	NA	NA	NA	NA	NA	NA	725799
8281	NA	NA	NA	NA	NA	NA	NA	NA	NA	NA	NA	NA	725800
8282	NA	NA	NA	NA	NA	NA	NA	NA	NA	NA	NA	NA	725801
8283	NA	NA	NA	NA	NA	NA	NA	NA	NA	NA	NA	NA	725803
8284	NA	NA	NA	NA	NA	NA	NA	NA	NA	NA	NA	NA	725807
8285	NA	NA	NA	NA	NA	NA	NA	NA	NA	NA	NA	NA	725811
8286	NA	NA	NA	NA	NA	NA	NA	NA	NA	NA	NA	NA	725812
8287	NA	NA	NA	NA	NA	NA	NA	NA	NA	NA	NA	NA	725814
8288	NA	NA	NA	NA	NA	NA	NA	NA	NA	NA	NA	NA	725816
8289	NA	NA	NA	NA	NA	NA	NA	NA	NA	NA	NA	NA	725817
8290	NA	NA	NA	NA	NA	NA	NA	NA	NA	NA	NA	NA	725818
8291	NA	NA	NA	NA	NA	NA	NA	NA	NA	NA	NA	NA	725819
8292	NA	NA	NA	NA	NA	NA	NA	NA	NA	NA	NA	NA	725821
8293	NA	NA	NA	NA	NA	NA	NA	NA	NA	NA	NA	NA	725822
8294	NA	NA	NA	NA	NA	NA	NA	NA	NA	NA	NA	NA	725824
8295	NA	NA	NA	NA	NA	NA	NA	NA	NA	NA	NA	NA	725826
8296	NA	NA	NA	NA	NA	NA	NA	NA	NA	NA	NA	NA	725827
8297	NA	NA	NA	NA	NA	NA	NA	NA	NA	NA	NA	NA	725828
8298	NA	NA	NA	NA	NA	NA	NA	NA	NA	NA	NA	NA	725829
8299	NA	NA	NA	NA	NA	NA	NA	NA	NA	NA	NA	NA	725830
8300	NA	NA	NA	NA	NA	NA	NA	NA	NA	NA	NA	NA	725834
8301	NA	NA	NA	NA	NA	NA	NA	NA	NA	NA	NA	NA	725835
8302	NA	NA	NA	NA	NA	NA	NA	NA	NA	NA	NA	NA	725837
8303	NA	NA	NA	NA	NA	NA	NA	NA	NA	NA	NA	NA	725840
8304	NA	NA	NA	NA	NA	NA	NA	NA	NA	NA	NA	NA	725841
8305	NA	NA	NA	NA	NA	NA	NA	NA	NA	NA	NA	NA	725844
8306	NA	NA	NA	NA	NA	NA	NA	NA	NA	NA	NA	NA	725848
8307	NA	NA	NA	NA	NA	NA	NA	NA	NA	NA	NA	NA	725850
8308	NA	NA	NA	NA	NA	NA	NA	NA	NA	NA	NA	NA	725854
8309	NA	NA	NA	NA	NA	NA	NA	NA	NA	NA	NA	NA	725855
8310	NA	NA	NA	NA	NA	NA	NA	NA	NA	NA	NA	NA	725856
8311	NA	NA	NA	NA	NA	NA	NA	NA	NA	NA	NA	NA	725859
8312	NA	NA	NA	NA	NA	NA	NA	NA	NA	NA	NA	NA	725860
8313	NA	NA	NA	NA	NA	NA	NA	NA	NA	NA	NA	NA	725861
8314	NA	NA	NA	NA	NA	NA	NA	NA	NA	NA	NA	NA	725864
8315	NA	NA	NA	NA	NA	NA	NA	NA	NA	NA	NA	NA	725866
8316	NA	NA	NA	NA	NA	NA	NA	NA	NA	NA	NA	NA	725867
8317	NA	NA	NA	NA	NA	NA	NA	NA	NA	NA	NA	NA	725870
8318	NA	NA	NA	NA	NA	NA	NA	NA	NA	NA	NA	NA	725871
8319	NA	NA	NA	NA	NA	NA	NA	NA	NA	NA	NA	NA	725877
8320	NA	NA	NA	NA	NA	NA	NA	NA	NA	NA	NA	NA	725878
8321	NA	NA	NA	NA	NA	NA	NA	NA	NA	NA	NA	NA	725879
8322	NA	NA	NA	NA	NA	NA	NA	NA	NA	NA	NA	NA	725880
8323	NA	NA	NA	NA	NA	NA	NA	NA	NA	NA	NA	NA	725881
8324	NA	NA	NA	NA	NA	NA	NA	NA	NA	NA	NA	NA	725882
8325	NA	NA	NA	NA	NA	NA	NA	NA	NA	NA	NA	NA	725883
8326	NA	NA	NA	NA	NA	NA	NA	NA	NA	NA	NA	NA	725884
8327	NA	NA	NA	NA	NA	NA	NA	NA	NA	NA	NA	NA	725885
8328	NA	NA	NA	NA	NA	NA	NA	NA	NA	NA	NA	NA	725886
8329	NA	NA	NA	NA	NA	NA	NA	NA	NA	NA	NA	NA	725887
8330	NA	NA	NA	NA	NA	NA	NA	NA	NA	NA	NA	NA	725889
8331	NA	NA	NA	NA	NA	NA	NA	NA	NA	NA	NA	NA	725890
8332	NA	NA	NA	NA	NA	NA	NA	NA	NA	NA	NA	NA	725891
8333	NA	NA	NA	NA	NA	NA	NA	NA	NA	NA	NA	NA	725892
8334	NA	NA	NA	NA	NA	NA	NA	NA	NA	NA	NA	NA	725893
8335	NA	NA	NA	NA	NA	NA	NA	NA	NA	NA	NA	NA	725894
8336	NA	NA	NA	NA	NA	NA	NA	NA	NA	NA	NA	NA	725895
8337	NA	NA	NA	NA	NA	NA	NA	NA	NA	NA	NA	NA	725896
8338	NA	NA	NA	NA	NA	NA	NA	NA	NA	NA	NA	NA	725897
8339	NA	NA	NA	NA	NA	NA	NA	NA	NA	NA	NA	NA	725898
8340	NA	NA	NA	NA	NA	NA	NA	NA	NA	NA	NA	NA	725899
8341	NA	NA	NA	NA	NA	NA	NA	NA	NA	NA	NA	NA	725901
8342	NA	NA	NA	NA	NA	NA	NA	NA	NA	NA	NA	NA	725904
8343	NA	NA	NA	NA	NA	NA	NA	NA	NA	NA	NA	NA	725905
8344	NA	NA	NA	NA	NA	NA	NA	NA	NA	NA	NA	NA	725908
8345	NA	NA	NA	NA	NA	NA	NA	NA	NA	NA	NA	NA	725909
8346	NA	NA	NA	NA	NA	NA	NA	NA	NA	NA	NA	NA	725910
8347	NA	NA	NA	NA	NA	NA	NA	NA	NA	NA	NA	NA	725914
8348	NA	NA	NA	NA	NA	NA	NA	NA	NA	NA	NA	NA	725915
8349	NA	NA	NA	NA	NA	NA	NA	NA	NA	NA	NA	NA	725918
8350	NA	NA	NA	NA	NA	NA	NA	NA	NA	NA	NA	NA	725920
8351	NA	NA	NA	NA	NA	NA	NA	NA	NA	NA	NA	NA	725922
8352	NA	NA	NA	NA	NA	NA	NA	NA	NA	NA	NA	NA	725923
8353	NA	NA	NA	NA	NA	NA	NA	NA	NA	NA	NA	NA	725924
8354	NA	NA	NA	NA	NA	NA	NA	NA	NA	NA	NA	NA	725925
8355	NA	NA	NA	NA	NA	NA	NA	NA	NA	NA	NA	NA	725926
8356	NA	NA	NA	NA	NA	NA	NA	NA	NA	NA	NA	NA	725928
8357	NA	NA	NA	NA	NA	NA	NA	NA	NA	NA	NA	NA	725930
8358	NA	NA	NA	NA	NA	NA	NA	NA	NA	NA	NA	NA	725931
8359	NA	NA	NA	NA	NA	NA	NA	NA	NA	NA	NA	NA	725932
8360	NA	NA	NA	NA	NA	NA	NA	NA	NA	NA	NA	NA	725934
8361	NA	NA	NA	NA	NA	NA	NA	NA	NA	NA	NA	NA	725935
8362	NA	NA	NA	NA	NA	NA	NA	NA	NA	NA	NA	NA	725936
8363	NA	NA	NA	NA	NA	NA	NA	NA	NA	NA	NA	NA	725938
8364	NA	NA	NA	NA	NA	NA	NA	NA	NA	NA	NA	NA	725941
8365	NA	NA	NA	NA	NA	NA	NA	NA	NA	NA	NA	NA	725942
8366	NA	NA	NA	NA	NA	NA	NA	NA	NA	NA	NA	NA	725943
8367	NA	NA	NA	NA	NA	NA	NA	NA	NA	NA	NA	NA	725946
8368	NA	NA	NA	NA	NA	NA	NA	NA	NA	NA	NA	NA	725947
8369	NA	NA	NA	NA	NA	NA	NA	NA	NA	NA	NA	NA	725948
8370	NA	NA	NA	NA	NA	NA	NA	NA	NA	NA	NA	NA	725949
8371	NA	NA	NA	NA	NA	NA	NA	NA	NA	NA	NA	NA	725950
8372	NA	NA	NA	NA	NA	NA	NA	NA	NA	NA	NA	NA	725951
8373	NA	NA	NA	NA	NA	NA	NA	NA	NA	NA	NA	NA	725952
8374	NA	NA	NA	NA	NA	NA	NA	NA	NA	NA	NA	NA	725957
8375	NA	NA	NA	NA	NA	NA	NA	NA	NA	NA	NA	NA	725958
8376	NA	NA	NA	NA	NA	NA	NA	NA	NA	NA	NA	NA	725959
8377	NA	NA	NA	NA	NA	NA	NA	NA	NA	NA	NA	NA	725960
8378	NA	NA	NA	NA	NA	NA	NA	NA	NA	NA	NA	NA	725961
8379	NA	NA	NA	NA	NA	NA	NA	NA	NA	NA	NA	NA	725963
8380	NA	NA	NA	NA	NA	NA	NA	NA	NA	NA	NA	NA	725964
8381	NA	NA	NA	NA	NA	NA	NA	NA	NA	NA	NA	NA	725967
8382	NA	NA	NA	NA	NA	NA	NA	NA	NA	NA	NA	NA	725969
8383	NA	NA	NA	NA	NA	NA	NA	NA	NA	NA	NA	NA	725970
8384	NA	NA	NA	NA	NA	NA	NA	NA	NA	NA	NA	NA	725974
8385	NA	NA	NA	NA	NA	NA	NA	NA	NA	NA	NA	NA	725976
8386	NA	NA	NA	NA	NA	NA	NA	NA	NA	NA	NA	NA	725977
8387	NA	NA	NA	NA	NA	NA	NA	NA	NA	NA	NA	NA	725978
8388	NA	NA	NA	NA	NA	NA	NA	NA	NA	NA	NA	NA	725980
8389	NA	NA	NA	NA	NA	NA	NA	NA	NA	NA	NA	NA	725981
8390	NA	NA	NA	NA	NA	NA	NA	NA	NA	NA	NA	NA	725982
8391	NA	NA	NA	NA	NA	NA	NA	NA	NA	NA	NA	NA	725983
8392	NA	NA	NA	NA	NA	NA	NA	NA	NA	NA	NA	NA	725984
8393	NA	NA	NA	NA	NA	NA	NA	NA	NA	NA	NA	NA	725987
8394	NA	NA	NA	NA	NA	NA	NA	NA	NA	NA	NA	NA	725991
8395	NA	NA	NA	NA	NA	NA	NA	NA	NA	NA	NA	NA	725992
8396	NA	NA	NA	NA	NA	NA	NA	NA	NA	NA	NA	NA	725993
8397	NA	NA	NA	NA	NA	NA	NA	NA	NA	NA	NA	NA	725996
8398	NA	NA	NA	NA	NA	NA	NA	NA	NA	NA	NA	NA	725999
8399	NA	NA	NA	NA	NA	NA	NA	NA	NA	NA	NA	NA	726000
8400	NA	NA	NA	NA	NA	NA	NA	NA	NA	NA	NA	NA	726002
8401	NA	NA	NA	NA	NA	NA	NA	NA	NA	NA	NA	NA	726003
8402	NA	NA	NA	NA	NA	NA	NA	NA	NA	NA	NA	NA	726007
8403	NA	NA	NA	NA	NA	NA	NA	NA	NA	NA	NA	NA	726009
8404	NA	NA	NA	NA	NA	NA	NA	NA	NA	NA	NA	NA	726013
8405	NA	NA	NA	NA	NA	NA	NA	NA	NA	NA	NA	NA	726014
8406	NA	NA	NA	NA	NA	NA	NA	NA	NA	NA	NA	NA	726016
8407	NA	NA	NA	NA	NA	NA	NA	NA	NA	NA	NA	NA	726017
8408	NA	NA	NA	NA	NA	NA	NA	NA	NA	NA	NA	NA	726018
8409	NA	NA	NA	NA	NA	NA	NA	NA	NA	NA	NA	NA	726019
8410	NA	NA	NA	NA	NA	NA	NA	NA	NA	NA	NA	NA	726021
8411	NA	NA	NA	NA	NA	NA	NA	NA	NA	NA	NA	NA	726024
8412	NA	NA	NA	NA	NA	NA	NA	NA	NA	NA	NA	NA	726025
8413	NA	NA	NA	NA	NA	NA	NA	NA	NA	NA	NA	NA	726027
8414	NA	NA	NA	NA	NA	NA	NA	NA	NA	NA	NA	NA	726028
8415	NA	NA	NA	NA	NA	NA	NA	NA	NA	NA	NA	NA	726029
8416	NA	NA	NA	NA	NA	NA	NA	NA	NA	NA	NA	NA	726030
8417	NA	NA	NA	NA	NA	NA	NA	NA	NA	NA	NA	NA	726032
8418	NA	NA	NA	NA	NA	NA	NA	NA	NA	NA	NA	NA	726033
8419	NA	NA	NA	NA	NA	NA	NA	NA	NA	NA	NA	NA	726034
8420	NA	NA	NA	NA	NA	NA	NA	NA	NA	NA	NA	NA	726035
8421	NA	NA	NA	NA	NA	NA	NA	NA	NA	NA	NA	NA	726039
8422	NA	NA	NA	NA	NA	NA	NA	NA	NA	NA	NA	NA	726040
8423	NA	NA	NA	NA	NA	NA	NA	NA	NA	NA	NA	NA	726041
8424	NA	NA	NA	NA	NA	NA	NA	NA	NA	NA	NA	NA	726042
8425	NA	NA	NA	NA	NA	NA	NA	NA	NA	NA	NA	NA	726043
8426	NA	NA	NA	NA	NA	NA	NA	NA	NA	NA	NA	NA	726044
8427	NA	NA	NA	NA	NA	NA	NA	NA	NA	NA	NA	NA	726045
8428	NA	NA	NA	NA	NA	NA	NA	NA	NA	NA	NA	NA	726051
8429	NA	NA	NA	NA	NA	NA	NA	NA	NA	NA	NA	NA	726053
8430	NA	NA	NA	NA	NA	NA	NA	NA	NA	NA	NA	NA	726054
8431	NA	NA	NA	NA	NA	NA	NA	NA	NA	NA	NA	NA	726056
8432	NA	NA	NA	NA	NA	NA	NA	NA	NA	NA	NA	NA	726057
8433	NA	NA	NA	NA	NA	NA	NA	NA	NA	NA	NA	NA	726058
8434	NA	NA	NA	NA	NA	NA	NA	NA	NA	NA	NA	NA	726060
8435	NA	NA	NA	NA	NA	NA	NA	NA	NA	NA	NA	NA	726061
8436	NA	NA	NA	NA	NA	NA	NA	NA	NA	NA	NA	NA	726062
8437	NA	NA	NA	NA	NA	NA	NA	NA	NA	NA	NA	NA	726063
8438	NA	NA	NA	NA	NA	NA	NA	NA	NA	NA	NA	NA	726065
8439	NA	NA	NA	NA	NA	NA	NA	NA	NA	NA	NA	NA	726067
8440	NA	NA	NA	NA	NA	NA	NA	NA	NA	NA	NA	NA	726068
8441	NA	NA	NA	NA	NA	NA	NA	NA	NA	NA	NA	NA	726069
8442	NA	NA	NA	NA	NA	NA	NA	NA	NA	NA	NA	NA	726071
8443	NA	NA	NA	NA	NA	NA	NA	NA	NA	NA	NA	NA	726073
8444	NA	NA	NA	NA	NA	NA	NA	NA	NA	NA	NA	NA	726074
8445	NA	NA	NA	NA	NA	NA	NA	NA	NA	NA	NA	NA	726076
8446	NA	NA	NA	NA	NA	NA	NA	NA	NA	NA	NA	NA	726077
8447	NA	NA	NA	NA	NA	NA	NA	NA	NA	NA	NA	NA	726079
8448	NA	NA	NA	NA	NA	NA	NA	NA	NA	NA	NA	NA	726080
8449	NA	NA	NA	NA	NA	NA	NA	NA	NA	NA	NA	NA	726081
8450	NA	NA	NA	NA	NA	NA	NA	NA	NA	NA	NA	NA	726085
8451	NA	NA	NA	NA	NA	NA	NA	NA	NA	NA	NA	NA	726086
8452	NA	NA	NA	NA	NA	NA	NA	NA	NA	NA	NA	NA	726087
8453	NA	NA	NA	NA	NA	NA	NA	NA	NA	NA	NA	NA	726088
8454	NA	NA	NA	NA	NA	NA	NA	NA	NA	NA	NA	NA	726092
8455	NA	NA	NA	NA	NA	NA	NA	NA	NA	NA	NA	NA	726093
8456	NA	NA	NA	NA	NA	NA	NA	NA	NA	NA	NA	NA	726095
8457	NA	NA	NA	NA	NA	NA	NA	NA	NA	NA	NA	NA	726096
8458	NA	NA	NA	NA	NA	NA	NA	NA	NA	NA	NA	NA	726097
8459	NA	NA	NA	NA	NA	NA	NA	NA	NA	NA	NA	NA	726099
8460	NA	NA	NA	NA	NA	NA	NA	NA	NA	NA	NA	NA	726100
8461	NA	NA	NA	NA	NA	NA	NA	NA	NA	NA	NA	NA	726101
8462	NA	NA	NA	NA	NA	NA	NA	NA	NA	NA	NA	NA	726102
8463	NA	NA	NA	NA	NA	NA	NA	NA	NA	NA	NA	NA	726103
8464	NA	NA	NA	NA	NA	NA	NA	NA	NA	NA	NA	NA	726106
8465	NA	NA	NA	NA	NA	NA	NA	NA	NA	NA	NA	NA	726107
8466	NA	NA	NA	NA	NA	NA	NA	NA	NA	NA	NA	NA	726108
8467	NA	NA	NA	NA	NA	NA	NA	NA	NA	NA	NA	NA	726110
8468	NA	NA	NA	NA	NA	NA	NA	NA	NA	NA	NA	NA	726113
8469	NA	NA	NA	NA	NA	NA	NA	NA	NA	NA	NA	NA	726115
8470	NA	NA	NA	NA	NA	NA	NA	NA	NA	NA	NA	NA	726117
8471	NA	NA	NA	NA	NA	NA	NA	NA	NA	NA	NA	NA	726118
8472	NA	NA	NA	NA	NA	NA	NA	NA	NA	NA	NA	NA	726119
8473	NA	NA	NA	NA	NA	NA	NA	NA	NA	NA	NA	NA	726120
8474	NA	NA	NA	NA	NA	NA	NA	NA	NA	NA	NA	NA	726121
8475	NA	NA	NA	NA	NA	NA	NA	NA	NA	NA	NA	NA	726124
8476	NA	NA	NA	NA	NA	NA	NA	NA	NA	NA	NA	NA	726126
8477	NA	NA	NA	NA	NA	NA	NA	NA	NA	NA	NA	NA	726127
8478	NA	NA	NA	NA	NA	NA	NA	NA	NA	NA	NA	NA	726128
8479	NA	NA	NA	NA	NA	NA	NA	NA	NA	NA	NA	NA	726129
8480	NA	NA	NA	NA	NA	NA	NA	NA	NA	NA	NA	NA	726130
8481	NA	NA	NA	NA	NA	NA	NA	NA	NA	NA	NA	NA	726131
8482	NA	NA	NA	NA	NA	NA	NA	NA	NA	NA	NA	NA	726132
8483	NA	NA	NA	NA	NA	NA	NA	NA	NA	NA	NA	NA	726133
8484	NA	NA	NA	NA	NA	NA	NA	NA	NA	NA	NA	NA	726137
8485	NA	NA	NA	NA	NA	NA	NA	NA	NA	NA	NA	NA	726139
8486	NA	NA	NA	NA	NA	NA	NA	NA	NA	NA	NA	NA	726145
8487	NA	NA	NA	NA	NA	NA	NA	NA	NA	NA	NA	NA	726146
8488	NA	NA	NA	NA	NA	NA	NA	NA	NA	NA	NA	NA	726147
8489	NA	NA	NA	NA	NA	NA	NA	NA	NA	NA	NA	NA	726148
8490	NA	NA	NA	NA	NA	NA	NA	NA	NA	NA	NA	NA	726150
8491	NA	NA	NA	NA	NA	NA	NA	NA	NA	NA	NA	NA	726151
8492	NA	NA	NA	NA	NA	NA	NA	NA	NA	NA	NA	NA	726153
8493	NA	NA	NA	NA	NA	NA	NA	NA	NA	NA	NA	NA	726156
8494	NA	NA	NA	NA	NA	NA	NA	NA	NA	NA	NA	NA	726158
8495	NA	NA	NA	NA	NA	NA	NA	NA	NA	NA	NA	NA	726159
8496	NA	NA	NA	NA	NA	NA	NA	NA	NA	NA	NA	NA	726160
8497	NA	NA	NA	NA	NA	NA	NA	NA	NA	NA	NA	NA	726163
8498	NA	NA	NA	NA	NA	NA	NA	NA	NA	NA	NA	NA	726164
8499	NA	NA	NA	NA	NA	NA	NA	NA	NA	NA	NA	NA	726167
8500	NA	NA	NA	NA	NA	NA	NA	NA	NA	NA	NA	NA	726171
8501	NA	NA	NA	NA	NA	NA	NA	NA	NA	NA	NA	NA	726172
8502	NA	NA	NA	NA	NA	NA	NA	NA	NA	NA	NA	NA	726174
8503	NA	NA	NA	NA	NA	NA	NA	NA	NA	NA	NA	NA	726175
8504	NA	NA	NA	NA	NA	NA	NA	NA	NA	NA	NA	NA	726176
8505	NA	NA	NA	NA	NA	NA	NA	NA	NA	NA	NA	NA	726178
8506	NA	NA	NA	NA	NA	NA	NA	NA	NA	NA	NA	NA	726180
8507	NA	NA	NA	NA	NA	NA	NA	NA	NA	NA	NA	NA	726184
8508	NA	NA	NA	NA	NA	NA	NA	NA	NA	NA	NA	NA	726187
8509	NA	NA	NA	NA	NA	NA	NA	NA	NA	NA	NA	NA	726188
8510	NA	NA	NA	NA	NA	NA	NA	NA	NA	NA	NA	NA	726189
8511	NA	NA	NA	NA	NA	NA	NA	NA	NA	NA	NA	NA	726190
8512	NA	NA	NA	NA	NA	NA	NA	NA	NA	NA	NA	NA	726196
8513	NA	NA	NA	NA	NA	NA	NA	NA	NA	NA	NA	NA	726197
8514	NA	NA	NA	NA	NA	NA	NA	NA	NA	NA	NA	NA	726199
8515	NA	NA	NA	NA	NA	NA	NA	NA	NA	NA	NA	NA	726201
8516	NA	NA	NA	NA	NA	NA	NA	NA	NA	NA	NA	NA	726204
8517	NA	NA	NA	NA	NA	NA	NA	NA	NA	NA	NA	NA	726205
8518	NA	NA	NA	NA	NA	NA	NA	NA	NA	NA	NA	NA	726210
8519	NA	NA	NA	NA	NA	NA	NA	NA	NA	NA	NA	NA	726212
8520	NA	NA	NA	NA	NA	NA	NA	NA	NA	NA	NA	NA	726213
8521	NA	NA	NA	NA	NA	NA	NA	NA	NA	NA	NA	NA	726214
8522	NA	NA	NA	NA	NA	NA	NA	NA	NA	NA	NA	NA	726215
8523	NA	NA	NA	NA	NA	NA	NA	NA	NA	NA	NA	NA	726216
8524	NA	NA	NA	NA	NA	NA	NA	NA	NA	NA	NA	NA	726218
8525	NA	NA	NA	NA	NA	NA	NA	NA	NA	NA	NA	NA	726219
8526	NA	NA	NA	NA	NA	NA	NA	NA	NA	NA	NA	NA	726220
8527	NA	NA	NA	NA	NA	NA	NA	NA	NA	NA	NA	NA	726221
8528	NA	NA	NA	NA	NA	NA	NA	NA	NA	NA	NA	NA	726222
8529	NA	NA	NA	NA	NA	NA	NA	NA	NA	NA	NA	NA	726223
8530	NA	NA	NA	NA	NA	NA	NA	NA	NA	NA	NA	NA	726227
8531	NA	NA	NA	NA	NA	NA	NA	NA	NA	NA	NA	NA	726229
8532	NA	NA	NA	NA	NA	NA	NA	NA	NA	NA	NA	NA	726230
8533	NA	NA	NA	NA	NA	NA	NA	NA	NA	NA	NA	NA	726231
8534	NA	NA	NA	NA	NA	NA	NA	NA	NA	NA	NA	NA	726232
8535	NA	NA	NA	NA	NA	NA	NA	NA	NA	NA	NA	NA	726235
8536	NA	NA	NA	NA	NA	NA	NA	NA	NA	NA	NA	NA	726237
8537	NA	NA	NA	NA	NA	NA	NA	NA	NA	NA	NA	NA	726238
8538	NA	NA	NA	NA	NA	NA	NA	NA	NA	NA	NA	NA	726239
8539	NA	NA	NA	NA	NA	NA	NA	NA	NA	NA	NA	NA	726240
8540	NA	NA	NA	NA	NA	NA	NA	NA	NA	NA	NA	NA	726241
8541	NA	NA	NA	NA	NA	NA	NA	NA	NA	NA	NA	NA	726243
8542	NA	NA	NA	NA	NA	NA	NA	NA	NA	NA	NA	NA	726244
8543	NA	NA	NA	NA	NA	NA	NA	NA	NA	NA	NA	NA	726247
8544	NA	NA	NA	NA	NA	NA	NA	NA	NA	NA	NA	NA	726248
8545	NA	NA	NA	NA	NA	NA	NA	NA	NA	NA	NA	NA	726250
8546	NA	NA	NA	NA	NA	NA	NA	NA	NA	NA	NA	NA	726251
8547	NA	NA	NA	NA	NA	NA	NA	NA	NA	NA	NA	NA	726252
8548	NA	NA	NA	NA	NA	NA	NA	NA	NA	NA	NA	NA	726253
8549	NA	NA	NA	NA	NA	NA	NA	NA	NA	NA	NA	NA	726254
8550	NA	NA	NA	NA	NA	NA	NA	NA	NA	NA	NA	NA	726255
8551	NA	NA	NA	NA	NA	NA	NA	NA	NA	NA	NA	NA	726259
8552	NA	NA	NA	NA	NA	NA	NA	NA	NA	NA	NA	NA	726260
8553	NA	NA	NA	NA	NA	NA	NA	NA	NA	NA	NA	NA	726261
8554	NA	NA	NA	NA	NA	NA	NA	NA	NA	NA	NA	NA	726262
8555	NA	NA	NA	NA	NA	NA	NA	NA	NA	NA	NA	NA	726264
8556	NA	NA	NA	NA	NA	NA	NA	NA	NA	NA	NA	NA	726265
8557	NA	NA	NA	NA	NA	NA	NA	NA	NA	NA	NA	NA	726268
8558	NA	NA	NA	NA	NA	NA	NA	NA	NA	NA	NA	NA	726269
8559	NA	NA	NA	NA	NA	NA	NA	NA	NA	NA	NA	NA	726270
8560	NA	NA	NA	NA	NA	NA	NA	NA	NA	NA	NA	NA	726272
8561	NA	NA	NA	NA	NA	NA	NA	NA	NA	NA	NA	NA	726273
8562	NA	NA	NA	NA	NA	NA	NA	NA	NA	NA	NA	NA	726276
8563	NA	NA	NA	NA	NA	NA	NA	NA	NA	NA	NA	NA	726277
8564	NA	NA	NA	NA	NA	NA	NA	NA	NA	NA	NA	NA	726278
8565	NA	NA	NA	NA	NA	NA	NA	NA	NA	NA	NA	NA	726279
8566	NA	NA	NA	NA	NA	NA	NA	NA	NA	NA	NA	NA	726280
8567	NA	NA	NA	NA	NA	NA	NA	NA	NA	NA	NA	NA	726282
8568	NA	NA	NA	NA	NA	NA	NA	NA	NA	NA	NA	NA	726283
8569	NA	NA	NA	NA	NA	NA	NA	NA	NA	NA	NA	NA	726284
8570	NA	NA	NA	NA	NA	NA	NA	NA	NA	NA	NA	NA	726286
8571	NA	NA	NA	NA	NA	NA	NA	NA	NA	NA	NA	NA	726289
8572	NA	NA	NA	NA	NA	NA	NA	NA	NA	NA	NA	NA	726290
8573	NA	NA	NA	NA	NA	NA	NA	NA	NA	NA	NA	NA	726291
8574	NA	NA	NA	NA	NA	NA	NA	NA	NA	NA	NA	NA	726294
8575	NA	NA	NA	NA	NA	NA	NA	NA	NA	NA	NA	NA	726295
8576	NA	NA	NA	NA	NA	NA	NA	NA	NA	NA	NA	NA	726297
8577	NA	NA	NA	NA	NA	NA	NA	NA	NA	NA	NA	NA	726298
8578	NA	NA	NA	NA	NA	NA	NA	NA	NA	NA	NA	NA	726301
8579	NA	NA	NA	NA	NA	NA	NA	NA	NA	NA	NA	NA	726302
8580	NA	NA	NA	NA	NA	NA	NA	NA	NA	NA	NA	NA	726303
8581	NA	NA	NA	NA	NA	NA	NA	NA	NA	NA	NA	NA	726304
8582	NA	NA	NA	NA	NA	NA	NA	NA	NA	NA	NA	NA	726305
8583	NA	NA	NA	NA	NA	NA	NA	NA	NA	NA	NA	NA	726307
8584	NA	NA	NA	NA	NA	NA	NA	NA	NA	NA	NA	NA	726308
8585	NA	NA	NA	NA	NA	NA	NA	NA	NA	NA	NA	NA	726309
8586	NA	NA	NA	NA	NA	NA	NA	NA	NA	NA	NA	NA	726310
8587	NA	NA	NA	NA	NA	NA	NA	NA	NA	NA	NA	NA	726312
8588	NA	NA	NA	NA	NA	NA	NA	NA	NA	NA	NA	NA	726314
8589	NA	NA	NA	NA	NA	NA	NA	NA	NA	NA	NA	NA	726316
8590	NA	NA	NA	NA	NA	NA	NA	NA	NA	NA	NA	NA	726318
8591	NA	NA	NA	NA	NA	NA	NA	NA	NA	NA	NA	NA	726320
8592	NA	NA	NA	NA	NA	NA	NA	NA	NA	NA	NA	NA	726321
8593	NA	NA	NA	NA	NA	NA	NA	NA	NA	NA	NA	NA	726322
8594	NA	NA	NA	NA	NA	NA	NA	NA	NA	NA	NA	NA	726323
8595	NA	NA	NA	NA	NA	NA	NA	NA	NA	NA	NA	NA	726325
8596	NA	NA	NA	NA	NA	NA	NA	NA	NA	NA	NA	NA	726326
8597	NA	NA	NA	NA	NA	NA	NA	NA	NA	NA	NA	NA	726330
8598	NA	NA	NA	NA	NA	NA	NA	NA	NA	NA	NA	NA	726331
8599	NA	NA	NA	NA	NA	NA	NA	NA	NA	NA	NA	NA	726332
8600	NA	NA	NA	NA	NA	NA	NA	NA	NA	NA	NA	NA	726335
8601	NA	NA	NA	NA	NA	NA	NA	NA	NA	NA	NA	NA	726336
8602	NA	NA	NA	NA	NA	NA	NA	NA	NA	NA	NA	NA	726337
8603	NA	NA	NA	NA	NA	NA	NA	NA	NA	NA	NA	NA	726338
8604	NA	NA	NA	NA	NA	NA	NA	NA	NA	NA	NA	NA	726339
8605	NA	NA	NA	NA	NA	NA	NA	NA	NA	NA	NA	NA	726341
8606	NA	NA	NA	NA	NA	NA	NA	NA	NA	NA	NA	NA	726343
8607	NA	NA	NA	NA	NA	NA	NA	NA	NA	NA	NA	NA	726347
8608	NA	NA	NA	NA	NA	NA	NA	NA	NA	NA	NA	NA	726348
8609	NA	NA	NA	NA	NA	NA	NA	NA	NA	NA	NA	NA	726349
8610	NA	NA	NA	NA	NA	NA	NA	NA	NA	NA	NA	NA	726350
8611	NA	NA	NA	NA	NA	NA	NA	NA	NA	NA	NA	NA	726353
8612	NA	NA	NA	NA	NA	NA	NA	NA	NA	NA	NA	NA	726354
8613	NA	NA	NA	NA	NA	NA	NA	NA	NA	NA	NA	NA	726358
8614	NA	NA	NA	NA	NA	NA	NA	NA	NA	NA	NA	NA	726359
8615	NA	NA	NA	NA	NA	NA	NA	NA	NA	NA	NA	NA	726361
8616	NA	NA	NA	NA	NA	NA	NA	NA	NA	NA	NA	NA	726363
8617	NA	NA	NA	NA	NA	NA	NA	NA	NA	NA	NA	NA	726364
8618	NA	NA	NA	NA	NA	NA	NA	NA	NA	NA	NA	NA	726365
8619	NA	NA	NA	NA	NA	NA	NA	NA	NA	NA	NA	NA	726368
8620	NA	NA	NA	NA	NA	NA	NA	NA	NA	NA	NA	NA	726369
8621	NA	NA	NA	NA	NA	NA	NA	NA	NA	NA	NA	NA	726373
8622	NA	NA	NA	NA	NA	NA	NA	NA	NA	NA	NA	NA	726375
8623	NA	NA	NA	NA	NA	NA	NA	NA	NA	NA	NA	NA	726377
8624	NA	NA	NA	NA	NA	NA	NA	NA	NA	NA	NA	NA	726378
8625	NA	NA	NA	NA	NA	NA	NA	NA	NA	NA	NA	NA	726379
8626	NA	NA	NA	NA	NA	NA	NA	NA	NA	NA	NA	NA	726380
8627	NA	NA	NA	NA	NA	NA	NA	NA	NA	NA	NA	NA	726381
8628	NA	NA	NA	NA	NA	NA	NA	NA	NA	NA	NA	NA	726383
8629	NA	NA	NA	NA	NA	NA	NA	NA	NA	NA	NA	NA	726385
8630	NA	NA	NA	NA	NA	NA	NA	NA	NA	NA	NA	NA	726389
8631	NA	NA	NA	NA	NA	NA	NA	NA	NA	NA	NA	NA	726392
8632	NA	NA	NA	NA	NA	NA	NA	NA	NA	NA	NA	NA	726394
8633	NA	NA	NA	NA	NA	NA	NA	NA	NA	NA	NA	NA	726397
8634	NA	NA	NA	NA	NA	NA	NA	NA	NA	NA	NA	NA	726399
8635	NA	NA	NA	NA	NA	NA	NA	NA	NA	NA	NA	NA	726401
8636	NA	NA	NA	NA	NA	NA	NA	NA	NA	NA	NA	NA	726405
8637	NA	NA	NA	NA	NA	NA	NA	NA	NA	NA	NA	NA	726407
8638	NA	NA	NA	NA	NA	NA	NA	NA	NA	NA	NA	NA	726408
8639	NA	NA	NA	NA	NA	NA	NA	NA	NA	NA	NA	NA	726409
8640	NA	NA	NA	NA	NA	NA	NA	NA	NA	NA	NA	NA	726411
8641	NA	NA	NA	NA	NA	NA	NA	NA	NA	NA	NA	NA	726414
8642	NA	NA	NA	NA	NA	NA	NA	NA	NA	NA	NA	NA	726415
8643	NA	NA	NA	NA	NA	NA	NA	NA	NA	NA	NA	NA	726416
8644	NA	NA	NA	NA	NA	NA	NA	NA	NA	NA	NA	NA	726417
8645	NA	NA	NA	NA	NA	NA	NA	NA	NA	NA	NA	NA	726418
8646	NA	NA	NA	NA	NA	NA	NA	NA	NA	NA	NA	NA	726419
8647	NA	NA	NA	NA	NA	NA	NA	NA	NA	NA	NA	NA	726421
8648	NA	NA	NA	NA	NA	NA	NA	NA	NA	NA	NA	NA	726422
8649	NA	NA	NA	NA	NA	NA	NA	NA	NA	NA	NA	NA	726423
8650	NA	NA	NA	NA	NA	NA	NA	NA	NA	NA	NA	NA	726427
8651	NA	NA	NA	NA	NA	NA	NA	NA	NA	NA	NA	NA	726428
8652	NA	NA	NA	NA	NA	NA	NA	NA	NA	NA	NA	NA	726429
8653	NA	NA	NA	NA	NA	NA	NA	NA	NA	NA	NA	NA	726431
8654	NA	NA	NA	NA	NA	NA	NA	NA	NA	NA	NA	NA	726432
8655	NA	NA	NA	NA	NA	NA	NA	NA	NA	NA	NA	NA	726433
8656	NA	NA	NA	NA	NA	NA	NA	NA	NA	NA	NA	NA	726435
8657	NA	NA	NA	NA	NA	NA	NA	NA	NA	NA	NA	NA	726436
8658	NA	NA	NA	NA	NA	NA	NA	NA	NA	NA	NA	NA	726437
8659	NA	NA	NA	NA	NA	NA	NA	NA	NA	NA	NA	NA	726438
8660	NA	NA	NA	NA	NA	NA	NA	NA	NA	NA	NA	NA	726439
8661	NA	NA	NA	NA	NA	NA	NA	NA	NA	NA	NA	NA	726441
8662	NA	NA	NA	NA	NA	NA	NA	NA	NA	NA	NA	NA	726443
8663	NA	NA	NA	NA	NA	NA	NA	NA	NA	NA	NA	NA	726444
8664	NA	NA	NA	NA	NA	NA	NA	NA	NA	NA	NA	NA	726445
8665	NA	NA	NA	NA	NA	NA	NA	NA	NA	NA	NA	NA	726447
8666	NA	NA	NA	NA	NA	NA	NA	NA	NA	NA	NA	NA	726449
8667	NA	NA	NA	NA	NA	NA	NA	NA	NA	NA	NA	NA	726450
8668	NA	NA	NA	NA	NA	NA	NA	NA	NA	NA	NA	NA	726451
8669	NA	NA	NA	NA	NA	NA	NA	NA	NA	NA	NA	NA	726453
8670	NA	NA	NA	NA	NA	NA	NA	NA	NA	NA	NA	NA	726456
8671	NA	NA	NA	NA	NA	NA	NA	NA	NA	NA	NA	NA	726457
8672	NA	NA	NA	NA	NA	NA	NA	NA	NA	NA	NA	NA	726460
8673	NA	NA	NA	NA	NA	NA	NA	NA	NA	NA	NA	NA	726461
8674	NA	NA	NA	NA	NA	NA	NA	NA	NA	NA	NA	NA	726469
8675	NA	NA	NA	NA	NA	NA	NA	NA	NA	NA	NA	NA	726471
8676	NA	NA	NA	NA	NA	NA	NA	NA	NA	NA	NA	NA	726472
8677	NA	NA	NA	NA	NA	NA	NA	NA	NA	NA	NA	NA	726474
8678	NA	NA	NA	NA	NA	NA	NA	NA	NA	NA	NA	NA	726476
8679	NA	NA	NA	NA	NA	NA	NA	NA	NA	NA	NA	NA	726478
8680	NA	NA	NA	NA	NA	NA	NA	NA	NA	NA	NA	NA	726480
8681	NA	NA	NA	NA	NA	NA	NA	NA	NA	NA	NA	NA	726482
8682	NA	NA	NA	NA	NA	NA	NA	NA	NA	NA	NA	NA	726483
8683	NA	NA	NA	NA	NA	NA	NA	NA	NA	NA	NA	NA	726486
8684	NA	NA	NA	NA	NA	NA	NA	NA	NA	NA	NA	NA	726488
8685	NA	NA	NA	NA	NA	NA	NA	NA	NA	NA	NA	NA	726492
8686	NA	NA	NA	NA	NA	NA	NA	NA	NA	NA	NA	NA	726493
8687	NA	NA	NA	NA	NA	NA	NA	NA	NA	NA	NA	NA	726494
8688	NA	NA	NA	NA	NA	NA	NA	NA	NA	NA	NA	NA	726495
8689	NA	NA	NA	NA	NA	NA	NA	NA	NA	NA	NA	NA	726496
8690	NA	NA	NA	NA	NA	NA	NA	NA	NA	NA	NA	NA	726497
8691	NA	NA	NA	NA	NA	NA	NA	NA	NA	NA	NA	NA	726498
8692	NA	NA	NA	NA	NA	NA	NA	NA	NA	NA	NA	NA	726500
8693	NA	NA	NA	NA	NA	NA	NA	NA	NA	NA	NA	NA	726501
8694	NA	NA	NA	NA	NA	NA	NA	NA	NA	NA	NA	NA	726504
8695	NA	NA	NA	NA	NA	NA	NA	NA	NA	NA	NA	NA	726505
8696	NA	NA	NA	NA	NA	NA	NA	NA	NA	NA	NA	NA	726506
8697	NA	NA	NA	NA	NA	NA	NA	NA	NA	NA	NA	NA	726508
8698	NA	NA	NA	NA	NA	NA	NA	NA	NA	NA	NA	NA	726509
8699	NA	NA	NA	NA	NA	NA	NA	NA	NA	NA	NA	NA	726510
8700	NA	NA	NA	NA	NA	NA	NA	NA	NA	NA	NA	NA	726513
8701	NA	NA	NA	NA	NA	NA	NA	NA	NA	NA	NA	NA	726514
8702	NA	NA	NA	NA	NA	NA	NA	NA	NA	NA	NA	NA	726515
8703	NA	NA	NA	NA	NA	NA	NA	NA	NA	NA	NA	NA	726521
8704	NA	NA	NA	NA	NA	NA	NA	NA	NA	NA	NA	NA	726522
8705	NA	NA	NA	NA	NA	NA	NA	NA	NA	NA	NA	NA	726524
8706	NA	NA	NA	NA	NA	NA	NA	NA	NA	NA	NA	NA	726525
8707	NA	NA	NA	NA	NA	NA	NA	NA	NA	NA	NA	NA	726526
8708	NA	NA	NA	NA	NA	NA	NA	NA	NA	NA	NA	NA	726527
8709	NA	NA	NA	NA	NA	NA	NA	NA	NA	NA	NA	NA	726529
8710	NA	NA	NA	NA	NA	NA	NA	NA	NA	NA	NA	NA	726530
8711	NA	NA	NA	NA	NA	NA	NA	NA	NA	NA	NA	NA	726535
8712	NA	NA	NA	NA	NA	NA	NA	NA	NA	NA	NA	NA	726537
8713	NA	NA	NA	NA	NA	NA	NA	NA	NA	NA	NA	NA	726538
8714	NA	NA	NA	NA	NA	NA	NA	NA	NA	NA	NA	NA	726540
8715	NA	NA	NA	NA	NA	NA	NA	NA	NA	NA	NA	NA	726541
8716	NA	NA	NA	NA	NA	NA	NA	NA	NA	NA	NA	NA	726542
8717	NA	NA	NA	NA	NA	NA	NA	NA	NA	NA	NA	NA	726543
8718	NA	NA	NA	NA	NA	NA	NA	NA	NA	NA	NA	NA	726544
8719	NA	NA	NA	NA	NA	NA	NA	NA	NA	NA	NA	NA	726546
8720	NA	NA	NA	NA	NA	NA	NA	NA	NA	NA	NA	NA	726547
8721	NA	NA	NA	NA	NA	NA	NA	NA	NA	NA	NA	NA	726548
8722	NA	NA	NA	NA	NA	NA	NA	NA	NA	NA	NA	NA	726550
8723	NA	NA	NA	NA	NA	NA	NA	NA	NA	NA	NA	NA	726551
8724	NA	NA	NA	NA	NA	NA	NA	NA	NA	NA	NA	NA	726552
8725	NA	NA	NA	NA	NA	NA	NA	NA	NA	NA	NA	NA	726554
8726	NA	NA	NA	NA	NA	NA	NA	NA	NA	NA	NA	NA	726562
8727	NA	NA	NA	NA	NA	NA	NA	NA	NA	NA	NA	NA	726564
8728	NA	NA	NA	NA	NA	NA	NA	NA	NA	NA	NA	NA	726566
8729	NA	NA	NA	NA	NA	NA	NA	NA	NA	NA	NA	NA	726567
8730	NA	NA	NA	NA	NA	NA	NA	NA	NA	NA	NA	NA	726568
8731	NA	NA	NA	NA	NA	NA	NA	NA	NA	NA	NA	NA	726569
8732	NA	NA	NA	NA	NA	NA	NA	NA	NA	NA	NA	NA	726570
8733	NA	NA	NA	NA	NA	NA	NA	NA	NA	NA	NA	NA	726571
8734	NA	NA	NA	NA	NA	NA	NA	NA	NA	NA	NA	NA	726572
8735	NA	NA	NA	NA	NA	NA	NA	NA	NA	NA	NA	NA	726579
8736	NA	NA	NA	NA	NA	NA	NA	NA	NA	NA	NA	NA	726580
8737	NA	NA	NA	NA	NA	NA	NA	NA	NA	NA	NA	NA	726582
8738	NA	NA	NA	NA	NA	NA	NA	NA	NA	NA	NA	NA	726583
8739	NA	NA	NA	NA	NA	NA	NA	NA	NA	NA	NA	NA	726584
8740	NA	NA	NA	NA	NA	NA	NA	NA	NA	NA	NA	NA	726585
8741	NA	NA	NA	NA	NA	NA	NA	NA	NA	NA	NA	NA	726586
8742	NA	NA	NA	NA	NA	NA	NA	NA	NA	NA	NA	NA	726587
8743	NA	NA	NA	NA	NA	NA	NA	NA	NA	NA	NA	NA	726589
8744	NA	NA	NA	NA	NA	NA	NA	NA	NA	NA	NA	NA	726591
8745	NA	NA	NA	NA	NA	NA	NA	NA	NA	NA	NA	NA	726594
8746	NA	NA	NA	NA	NA	NA	NA	NA	NA	NA	NA	NA	726595
8747	NA	NA	NA	NA	NA	NA	NA	NA	NA	NA	NA	NA	726597
8748	NA	NA	NA	NA	NA	NA	NA	NA	NA	NA	NA	NA	726598
8749	NA	NA	NA	NA	NA	NA	NA	NA	NA	NA	NA	NA	726599
8750	NA	NA	NA	NA	NA	NA	NA	NA	NA	NA	NA	NA	726600
8751	NA	NA	NA	NA	NA	NA	NA	NA	NA	NA	NA	NA	726601
8752	NA	NA	NA	NA	NA	NA	NA	NA	NA	NA	NA	NA	726602
8753	NA	NA	NA	NA	NA	NA	NA	NA	NA	NA	NA	NA	726605
8754	NA	NA	NA	NA	NA	NA	NA	NA	NA	NA	NA	NA	726608
8755	NA	NA	NA	NA	NA	NA	NA	NA	NA	NA	NA	NA	726609
8756	NA	NA	NA	NA	NA	NA	NA	NA	NA	NA	NA	NA	726611
8757	NA	NA	NA	NA	NA	NA	NA	NA	NA	NA	NA	NA	726612
8758	NA	NA	NA	NA	NA	NA	NA	NA	NA	NA	NA	NA	726616
8759	NA	NA	NA	NA	NA	NA	NA	NA	NA	NA	NA	NA	726617
8760	NA	NA	NA	NA	NA	NA	NA	NA	NA	NA	NA	NA	726619
8761	NA	NA	NA	NA	NA	NA	NA	NA	NA	NA	NA	NA	726620
8762	NA	NA	NA	NA	NA	NA	NA	NA	NA	NA	NA	NA	726625
8763	NA	NA	NA	NA	NA	NA	NA	NA	NA	NA	NA	NA	726626
8764	NA	NA	NA	NA	NA	NA	NA	NA	NA	NA	NA	NA	726631
8765	NA	NA	NA	NA	NA	NA	NA	NA	NA	NA	NA	NA	726632
8766	NA	NA	NA	NA	NA	NA	NA	NA	NA	NA	NA	NA	726633
8767	NA	NA	NA	NA	NA	NA	NA	NA	NA	NA	NA	NA	726636
8768	NA	NA	NA	NA	NA	NA	NA	NA	NA	NA	NA	NA	726637
8769	NA	NA	NA	NA	NA	NA	NA	NA	NA	NA	NA	NA	726638
8770	NA	NA	NA	NA	NA	NA	NA	NA	NA	NA	NA	NA	726642
8771	NA	NA	NA	NA	NA	NA	NA	NA	NA	NA	NA	NA	726643
8772	NA	NA	NA	NA	NA	NA	NA	NA	NA	NA	NA	NA	726644
8773	NA	NA	NA	NA	NA	NA	NA	NA	NA	NA	NA	NA	726646
8774	NA	NA	NA	NA	NA	NA	NA	NA	NA	NA	NA	NA	726647
8775	NA	NA	NA	NA	NA	NA	NA	NA	NA	NA	NA	NA	726649
8776	NA	NA	NA	NA	NA	NA	NA	NA	NA	NA	NA	NA	726650
8777	NA	NA	NA	NA	NA	NA	NA	NA	NA	NA	NA	NA	726651
8778	NA	NA	NA	NA	NA	NA	NA	NA	NA	NA	NA	NA	726653
8779	NA	NA	NA	NA	NA	NA	NA	NA	NA	NA	NA	NA	726654
8780	NA	NA	NA	NA	NA	NA	NA	NA	NA	NA	NA	NA	726655
8781	NA	NA	NA	NA	NA	NA	NA	NA	NA	NA	NA	NA	726656
8782	NA	NA	NA	NA	NA	NA	NA	NA	NA	NA	NA	NA	726657
8783	NA	NA	NA	NA	NA	NA	NA	NA	NA	NA	NA	NA	726658
8784	NA	NA	NA	NA	NA	NA	NA	NA	NA	NA	NA	NA	726661
8785	NA	NA	NA	NA	NA	NA	NA	NA	NA	NA	NA	NA	726662
8786	NA	NA	NA	NA	NA	NA	NA	NA	NA	NA	NA	NA	726664
8787	NA	NA	NA	NA	NA	NA	NA	NA	NA	NA	NA	NA	726666
8788	NA	NA	NA	NA	NA	NA	NA	NA	NA	NA	NA	NA	726667
8789	NA	NA	NA	NA	NA	NA	NA	NA	NA	NA	NA	NA	726668
8790	NA	NA	NA	NA	NA	NA	NA	NA	NA	NA	NA	NA	726669
8791	NA	NA	NA	NA	NA	NA	NA	NA	NA	NA	NA	NA	726670
8792	NA	NA	NA	NA	NA	NA	NA	NA	NA	NA	NA	NA	726671
8793	NA	NA	NA	NA	NA	NA	NA	NA	NA	NA	NA	NA	726672
8794	NA	NA	NA	NA	NA	NA	NA	NA	NA	NA	NA	NA	726673
8795	NA	NA	NA	NA	NA	NA	NA	NA	NA	NA	NA	NA	726679
8796	NA	NA	NA	NA	NA	NA	NA	NA	NA	NA	NA	NA	726681
8797	NA	NA	NA	NA	NA	NA	NA	NA	NA	NA	NA	NA	726682
8798	NA	NA	NA	NA	NA	NA	NA	NA	NA	NA	NA	NA	726683
8799	NA	NA	NA	NA	NA	NA	NA	NA	NA	NA	NA	NA	726685
8800	NA	NA	NA	NA	NA	NA	NA	NA	NA	NA	NA	NA	726689
8801	NA	NA	NA	NA	NA	NA	NA	NA	NA	NA	NA	NA	726690
8802	NA	NA	NA	NA	NA	NA	NA	NA	NA	NA	NA	NA	726691
8803	NA	NA	NA	NA	NA	NA	NA	NA	NA	NA	NA	NA	726692
8804	NA	NA	NA	NA	NA	NA	NA	NA	NA	NA	NA	NA	726694
8805	NA	NA	NA	NA	NA	NA	NA	NA	NA	NA	NA	NA	726695
8806	NA	NA	NA	NA	NA	NA	NA	NA	NA	NA	NA	NA	726696
8807	NA	NA	NA	NA	NA	NA	NA	NA	NA	NA	NA	NA	726697
8808	NA	NA	NA	NA	NA	NA	NA	NA	NA	NA	NA	NA	726698
8809	NA	NA	NA	NA	NA	NA	NA	NA	NA	NA	NA	NA	726702
8810	NA	NA	NA	NA	NA	NA	NA	NA	NA	NA	NA	NA	726706
8811	NA	NA	NA	NA	NA	NA	NA	NA	NA	NA	NA	NA	726708
8812	NA	NA	NA	NA	NA	NA	NA	NA	NA	NA	NA	NA	726709
8813	NA	NA	NA	NA	NA	NA	NA	NA	NA	NA	NA	NA	726710
8814	NA	NA	NA	NA	NA	NA	NA	NA	NA	NA	NA	NA	726711
8815	NA	NA	NA	NA	NA	NA	NA	NA	NA	NA	NA	NA	726713
8816	NA	NA	NA	NA	NA	NA	NA	NA	NA	NA	NA	NA	726718
8817	NA	NA	NA	NA	NA	NA	NA	NA	NA	NA	NA	NA	726720
8818	NA	NA	NA	NA	NA	NA	NA	NA	NA	NA	NA	NA	726721
8819	NA	NA	NA	NA	NA	NA	NA	NA	NA	NA	NA	NA	726722
8820	NA	NA	NA	NA	NA	NA	NA	NA	NA	NA	NA	NA	726723
8821	NA	NA	NA	NA	NA	NA	NA	NA	NA	NA	NA	NA	726724
8822	NA	NA	NA	NA	NA	NA	NA	NA	NA	NA	NA	NA	726726
8823	NA	NA	NA	NA	NA	NA	NA	NA	NA	NA	NA	NA	726727
8824	NA	NA	NA	NA	NA	NA	NA	NA	NA	NA	NA	NA	726728
8825	NA	NA	NA	NA	NA	NA	NA	NA	NA	NA	NA	NA	726729
8826	NA	NA	NA	NA	NA	NA	NA	NA	NA	NA	NA	NA	726731
8827	NA	NA	NA	NA	NA	NA	NA	NA	NA	NA	NA	NA	726733
8828	NA	NA	NA	NA	NA	NA	NA	NA	NA	NA	NA	NA	726735
8829	NA	NA	NA	NA	NA	NA	NA	NA	NA	NA	NA	NA	726736
8830	NA	NA	NA	NA	NA	NA	NA	NA	NA	NA	NA	NA	726737
8831	NA	NA	NA	NA	NA	NA	NA	NA	NA	NA	NA	NA	726740
8832	NA	NA	NA	NA	NA	NA	NA	NA	NA	NA	NA	NA	726742
8833	NA	NA	NA	NA	NA	NA	NA	NA	NA	NA	NA	NA	726745
8834	NA	NA	NA	NA	NA	NA	NA	NA	NA	NA	NA	NA	726746
8835	NA	NA	NA	NA	NA	NA	NA	NA	NA	NA	NA	NA	726747
8836	NA	NA	NA	NA	NA	NA	NA	NA	NA	NA	NA	NA	726750
8837	NA	NA	NA	NA	NA	NA	NA	NA	NA	NA	NA	NA	726754
8838	NA	NA	NA	NA	NA	NA	NA	NA	NA	NA	NA	NA	726756
8839	NA	NA	NA	NA	NA	NA	NA	NA	NA	NA	NA	NA	726757
8840	NA	NA	NA	NA	NA	NA	NA	NA	NA	NA	NA	NA	726758
8841	NA	NA	NA	NA	NA	NA	NA	NA	NA	NA	NA	NA	726759
8842	NA	NA	NA	NA	NA	NA	NA	NA	NA	NA	NA	NA	726760
8843	NA	NA	NA	NA	NA	NA	NA	NA	NA	NA	NA	NA	726762
8844	NA	NA	NA	NA	NA	NA	NA	NA	NA	NA	NA	NA	726766
8845	NA	NA	NA	NA	NA	NA	NA	NA	NA	NA	NA	NA	726768
8846	NA	NA	NA	NA	NA	NA	NA	NA	NA	NA	NA	NA	726770
8847	NA	NA	NA	NA	NA	NA	NA	NA	NA	NA	NA	NA	726771
8848	NA	NA	NA	NA	NA	NA	NA	NA	NA	NA	NA	NA	726775
8849	NA	NA	NA	NA	NA	NA	NA	NA	NA	NA	NA	NA	726776
8850	NA	NA	NA	NA	NA	NA	NA	NA	NA	NA	NA	NA	726777
8851	NA	NA	NA	NA	NA	NA	NA	NA	NA	NA	NA	NA	726778
8852	NA	NA	NA	NA	NA	NA	NA	NA	NA	NA	NA	NA	726779
8853	NA	NA	NA	NA	NA	NA	NA	NA	NA	NA	NA	NA	726780
8854	NA	NA	NA	NA	NA	NA	NA	NA	NA	NA	NA	NA	726781
8855	NA	NA	NA	NA	NA	NA	NA	NA	NA	NA	NA	NA	726782
8856	NA	NA	NA	NA	NA	NA	NA	NA	NA	NA	NA	NA	726783
8857	NA	NA	NA	NA	NA	NA	NA	NA	NA	NA	NA	NA	726784
8858	NA	NA	NA	NA	NA	NA	NA	NA	NA	NA	NA	NA	726786
8859	NA	NA	NA	NA	NA	NA	NA	NA	NA	NA	NA	NA	726788
8860	NA	NA	NA	NA	NA	NA	NA	NA	NA	NA	NA	NA	726789
8861	NA	NA	NA	NA	NA	NA	NA	NA	NA	NA	NA	NA	726790
8862	NA	NA	NA	NA	NA	NA	NA	NA	NA	NA	NA	NA	726791
8863	NA	NA	NA	NA	NA	NA	NA	NA	NA	NA	NA	NA	726793
8864	NA	NA	NA	NA	NA	NA	NA	NA	NA	NA	NA	NA	726798
8865	NA	NA	NA	NA	NA	NA	NA	NA	NA	NA	NA	NA	726800
8866	NA	NA	NA	NA	NA	NA	NA	NA	NA	NA	NA	NA	726801
8867	NA	NA	NA	NA	NA	NA	NA	NA	NA	NA	NA	NA	726802
8868	NA	NA	NA	NA	NA	NA	NA	NA	NA	NA	NA	NA	726803
8869	NA	NA	NA	NA	NA	NA	NA	NA	NA	NA	NA	NA	726804
8870	NA	NA	NA	NA	NA	NA	NA	NA	NA	NA	NA	NA	726806
8871	NA	NA	NA	NA	NA	NA	NA	NA	NA	NA	NA	NA	726810
8872	NA	NA	NA	NA	NA	NA	NA	NA	NA	NA	NA	NA	726811
8873	NA	NA	NA	NA	NA	NA	NA	NA	NA	NA	NA	NA	726812
8874	NA	NA	NA	NA	NA	NA	NA	NA	NA	NA	NA	NA	726814
8875	NA	NA	NA	NA	NA	NA	NA	NA	NA	NA	NA	NA	726815
8876	NA	NA	NA	NA	NA	NA	NA	NA	NA	NA	NA	NA	726816
8877	NA	NA	NA	NA	NA	NA	NA	NA	NA	NA	NA	NA	726817
8878	NA	NA	NA	NA	NA	NA	NA	NA	NA	NA	NA	NA	726818
8879	NA	NA	NA	NA	NA	NA	NA	NA	NA	NA	NA	NA	726819
8880	NA	NA	NA	NA	NA	NA	NA	NA	NA	NA	NA	NA	726822
8881	NA	NA	NA	NA	NA	NA	NA	NA	NA	NA	NA	NA	726823
8882	NA	NA	NA	NA	NA	NA	NA	NA	NA	NA	NA	NA	726824
8883	NA	NA	NA	NA	NA	NA	NA	NA	NA	NA	NA	NA	726826
8884	NA	NA	NA	NA	NA	NA	NA	NA	NA	NA	NA	NA	726827
8885	NA	NA	NA	NA	NA	NA	NA	NA	NA	NA	NA	NA	726828
8886	NA	NA	NA	NA	NA	NA	NA	NA	NA	NA	NA	NA	726829
8887	NA	NA	NA	NA	NA	NA	NA	NA	NA	NA	NA	NA	726832
8888	NA	NA	NA	NA	NA	NA	NA	NA	NA	NA	NA	NA	726833
8889	NA	NA	NA	NA	NA	NA	NA	NA	NA	NA	NA	NA	726834
8890	NA	NA	NA	NA	NA	NA	NA	NA	NA	NA	NA	NA	726838
8891	NA	NA	NA	NA	NA	NA	NA	NA	NA	NA	NA	NA	726839
8892	NA	NA	NA	NA	NA	NA	NA	NA	NA	NA	NA	NA	726840
8893	NA	NA	NA	NA	NA	NA	NA	NA	NA	NA	NA	NA	726841
8894	NA	NA	NA	NA	NA	NA	NA	NA	NA	NA	NA	NA	726842
8895	NA	NA	NA	NA	NA	NA	NA	NA	NA	NA	NA	NA	726857
8896	NA	NA	NA	NA	NA	NA	NA	NA	NA	NA	NA	NA	726860
8897	NA	NA	NA	NA	NA	NA	NA	NA	NA	NA	NA	NA	726861
8898	NA	NA	NA	NA	NA	NA	NA	NA	NA	NA	NA	NA	726862
8899	NA	NA	NA	NA	NA	NA	NA	NA	NA	NA	NA	NA	726866
8900	NA	NA	NA	NA	NA	NA	NA	NA	NA	NA	NA	NA	726867
8901	NA	NA	NA	NA	NA	NA	NA	NA	NA	NA	NA	NA	726869
8902	NA	NA	NA	NA	NA	NA	NA	NA	NA	NA	NA	NA	726870
8903	NA	NA	NA	NA	NA	NA	NA	NA	NA	NA	NA	NA	726871
8904	NA	NA	NA	NA	NA	NA	NA	NA	NA	NA	NA	NA	726872
8905	NA	NA	NA	NA	NA	NA	NA	NA	NA	NA	NA	NA	726874
8906	NA	NA	NA	NA	NA	NA	NA	NA	NA	NA	NA	NA	726875
8907	NA	NA	NA	NA	NA	NA	NA	NA	NA	NA	NA	NA	726879
8908	NA	NA	NA	NA	NA	NA	NA	NA	NA	NA	NA	NA	726880
8909	NA	NA	NA	NA	NA	NA	NA	NA	NA	NA	NA	NA	726883
8910	NA	NA	NA	NA	NA	NA	NA	NA	NA	NA	NA	NA	726886
8911	NA	NA	NA	NA	NA	NA	NA	NA	NA	NA	NA	NA	726887
8912	NA	NA	NA	NA	NA	NA	NA	NA	NA	NA	NA	NA	726888
8913	NA	NA	NA	NA	NA	NA	NA	NA	NA	NA	NA	NA	726890
8914	NA	NA	NA	NA	NA	NA	NA	NA	NA	NA	NA	NA	726894
8915	NA	NA	NA	NA	NA	NA	NA	NA	NA	NA	NA	NA	726895
8916	NA	NA	NA	NA	NA	NA	NA	NA	NA	NA	NA	NA	726896
8917	NA	NA	NA	NA	NA	NA	NA	NA	NA	NA	NA	NA	726898
8918	NA	NA	NA	NA	NA	NA	NA	NA	NA	NA	NA	NA	726899
8919	NA	NA	NA	NA	NA	NA	NA	NA	NA	NA	NA	NA	726900
8920	NA	NA	NA	NA	NA	NA	NA	NA	NA	NA	NA	NA	726902
8921	NA	NA	NA	NA	NA	NA	NA	NA	NA	NA	NA	NA	726903
8922	NA	NA	NA	NA	NA	NA	NA	NA	NA	NA	NA	NA	726904
8923	NA	NA	NA	NA	NA	NA	NA	NA	NA	NA	NA	NA	726906
8924	NA	NA	NA	NA	NA	NA	NA	NA	NA	NA	NA	NA	726908
8925	NA	NA	NA	NA	NA	NA	NA	NA	NA	NA	NA	NA	726913
8926	NA	NA	NA	NA	NA	NA	NA	NA	NA	NA	NA	NA	726914
8927	NA	NA	NA	NA	NA	NA	NA	NA	NA	NA	NA	NA	726915
8928	NA	NA	NA	NA	NA	NA	NA	NA	NA	NA	NA	NA	726916
8929	NA	NA	NA	NA	NA	NA	NA	NA	NA	NA	NA	NA	726918
8930	NA	NA	NA	NA	NA	NA	NA	NA	NA	NA	NA	NA	726922
8931	NA	NA	NA	NA	NA	NA	NA	NA	NA	NA	NA	NA	726923
8932	NA	NA	NA	NA	NA	NA	NA	NA	NA	NA	NA	NA	726924
8933	NA	NA	NA	NA	NA	NA	NA	NA	NA	NA	NA	NA	726925
8934	NA	NA	NA	NA	NA	NA	NA	NA	NA	NA	NA	NA	726928
8935	NA	NA	NA	NA	NA	NA	NA	NA	NA	NA	NA	NA	726935
8936	NA	NA	NA	NA	NA	NA	NA	NA	NA	NA	NA	NA	726941
8937	NA	NA	NA	NA	NA	NA	NA	NA	NA	NA	NA	NA	726944
8938	NA	NA	NA	NA	NA	NA	NA	NA	NA	NA	NA	NA	726946
8939	NA	NA	NA	NA	NA	NA	NA	NA	NA	NA	NA	NA	726947
8940	NA	NA	NA	NA	NA	NA	NA	NA	NA	NA	NA	NA	726948
8941	NA	NA	NA	NA	NA	NA	NA	NA	NA	NA	NA	NA	726949
8942	NA	NA	NA	NA	NA	NA	NA	NA	NA	NA	NA	NA	726952
8943	NA	NA	NA	NA	NA	NA	NA	NA	NA	NA	NA	NA	726953
8944	NA	NA	NA	NA	NA	NA	NA	NA	NA	NA	NA	NA	726955
8945	NA	NA	NA	NA	NA	NA	NA	NA	NA	NA	NA	NA	726956
8946	NA	NA	NA	NA	NA	NA	NA	NA	NA	NA	NA	NA	726957
8947	NA	NA	NA	NA	NA	NA	NA	NA	NA	NA	NA	NA	726958
8948	NA	NA	NA	NA	NA	NA	NA	NA	NA	NA	NA	NA	726961
8949	NA	NA	NA	NA	NA	NA	NA	NA	NA	NA	NA	NA	726962
8950	NA	NA	NA	NA	NA	NA	NA	NA	NA	NA	NA	NA	726964
8951	NA	NA	NA	NA	NA	NA	NA	NA	NA	NA	NA	NA	726966
8952	NA	NA	NA	NA	NA	NA	NA	NA	NA	NA	NA	NA	726970
8953	NA	NA	NA	NA	NA	NA	NA	NA	NA	NA	NA	NA	726972
8954	NA	NA	NA	NA	NA	NA	NA	NA	NA	NA	NA	NA	726977
8955	NA	NA	NA	NA	NA	NA	NA	NA	NA	NA	NA	NA	726978
8956	NA	NA	NA	NA	NA	NA	NA	NA	NA	NA	NA	NA	726979
8957	NA	NA	NA	NA	NA	NA	NA	NA	NA	NA	NA	NA	726980
8958	NA	NA	NA	NA	NA	NA	NA	NA	NA	NA	NA	NA	726983
8959	NA	NA	NA	NA	NA	NA	NA	NA	NA	NA	NA	NA	726987
8960	NA	NA	NA	NA	NA	NA	NA	NA	NA	NA	NA	NA	726989
8961	NA	NA	NA	NA	NA	NA	NA	NA	NA	NA	NA	NA	726991
8962	NA	NA	NA	NA	NA	NA	NA	NA	NA	NA	NA	NA	726993
8963	NA	NA	NA	NA	NA	NA	NA	NA	NA	NA	NA	NA	726997
8964	NA	NA	NA	NA	NA	NA	NA	NA	NA	NA	NA	NA	726999
8965	NA	NA	NA	NA	NA	NA	NA	NA	NA	NA	NA	NA	727000
8966	NA	NA	NA	NA	NA	NA	NA	NA	NA	NA	NA	NA	727001
8967	NA	NA	NA	NA	NA	NA	NA	NA	NA	NA	NA	NA	727004
8968	NA	NA	NA	NA	NA	NA	NA	NA	NA	NA	NA	NA	727007
8969	NA	NA	NA	NA	NA	NA	NA	NA	NA	NA	NA	NA	727008
8970	NA	NA	NA	NA	NA	NA	NA	NA	NA	NA	NA	NA	727009
8971	NA	NA	NA	NA	NA	NA	NA	NA	NA	NA	NA	NA	727012
8972	NA	NA	NA	NA	NA	NA	NA	NA	NA	NA	NA	NA	727014
8973	NA	NA	NA	NA	NA	NA	NA	NA	NA	NA	NA	NA	727015
8974	NA	NA	NA	NA	NA	NA	NA	NA	NA	NA	NA	NA	727019
8975	NA	NA	NA	NA	NA	NA	NA	NA	NA	NA	NA	NA	727022
8976	NA	NA	NA	NA	NA	NA	NA	NA	NA	NA	NA	NA	727023
8977	NA	NA	NA	NA	NA	NA	NA	NA	NA	NA	NA	NA	727025
8978	NA	NA	NA	NA	NA	NA	NA	NA	NA	NA	NA	NA	727026
8979	NA	NA	NA	NA	NA	NA	NA	NA	NA	NA	NA	NA	727027
8980	NA	NA	NA	NA	NA	NA	NA	NA	NA	NA	NA	NA	727030
8981	NA	NA	NA	NA	NA	NA	NA	NA	NA	NA	NA	NA	727031
8982	NA	NA	NA	NA	NA	NA	NA	NA	NA	NA	NA	NA	727035
8983	NA	NA	NA	NA	NA	NA	NA	NA	NA	NA	NA	NA	727048
8984	NA	NA	NA	NA	NA	NA	NA	NA	NA	NA	NA	NA	727049
8985	NA	NA	NA	NA	NA	NA	NA	NA	NA	NA	NA	NA	727050
8986	NA	NA	NA	NA	NA	NA	NA	NA	NA	NA	NA	NA	727055
8987	NA	NA	NA	NA	NA	NA	NA	NA	NA	NA	NA	NA	727061
8988	NA	NA	NA	NA	NA	NA	NA	NA	NA	NA	NA	NA	727071
8989	NA	NA	NA	NA	NA	NA	NA	NA	NA	NA	NA	NA	727074
8990	NA	NA	NA	NA	NA	NA	NA	NA	NA	NA	NA	NA	727078
8991	NA	NA	NA	NA	NA	NA	NA	NA	NA	NA	NA	NA	727079
8992	NA	NA	NA	NA	NA	NA	NA	NA	NA	NA	NA	NA	727081
8993	NA	NA	NA	NA	NA	NA	NA	NA	NA	NA	NA	NA	727085
8994	NA	NA	NA	NA	NA	NA	NA	NA	NA	NA	NA	NA	727087
8995	NA	NA	NA	NA	NA	NA	NA	NA	NA	NA	NA	NA	727088
8996	NA	NA	NA	NA	NA	NA	NA	NA	NA	NA	NA	NA	727091
8997	NA	NA	NA	NA	NA	NA	NA	NA	NA	NA	NA	NA	727101
8998	NA	NA	NA	NA	NA	NA	NA	NA	NA	NA	NA	NA	727106
8999	NA	NA	NA	NA	NA	NA	NA	NA	NA	NA	NA	NA	727108
9000	NA	NA	NA	NA	NA	NA	NA	NA	NA	NA	NA	NA	727110
9001	NA	NA	NA	NA	NA	NA	NA	NA	NA	NA	NA	NA	727113
9002	NA	NA	NA	NA	NA	NA	NA	NA	NA	NA	NA	NA	727116
9003	NA	NA	NA	NA	NA	NA	NA	NA	NA	NA	NA	NA	727118
9004	NA	NA	NA	NA	NA	NA	NA	NA	NA	NA	NA	NA	727119
9005	NA	NA	NA	NA	NA	NA	NA	NA	NA	NA	NA	NA	727121
9006	NA	NA	NA	NA	NA	NA	NA	NA	NA	NA	NA	NA	727122
9007	NA	NA	NA	NA	NA	NA	NA	NA	NA	NA	NA	NA	727126
9008	NA	NA	NA	NA	NA	NA	NA	NA	NA	NA	NA	NA	727127
9009	NA	NA	NA	NA	NA	NA	NA	NA	NA	NA	NA	NA	727128
9010	NA	NA	NA	NA	NA	NA	NA	NA	NA	NA	NA	NA	727130
9011	NA	NA	NA	NA	NA	NA	NA	NA	NA	NA	NA	NA	727134
9012	NA	NA	NA	NA	NA	NA	NA	NA	NA	NA	NA	NA	727135
9013	NA	NA	NA	NA	NA	NA	NA	NA	NA	NA	NA	NA	727140
9014	NA	NA	NA	NA	NA	NA	NA	NA	NA	NA	NA	NA	727141
9015	NA	NA	NA	NA	NA	NA	NA	NA	NA	NA	NA	NA	727142
9016	NA	NA	NA	NA	NA	NA	NA	NA	NA	NA	NA	NA	727144
9017	NA	NA	NA	NA	NA	NA	NA	NA	NA	NA	NA	NA	727146
9018	NA	NA	NA	NA	NA	NA	NA	NA	NA	NA	NA	NA	727150
9019	NA	NA	NA	NA	NA	NA	NA	NA	NA	NA	NA	NA	727151
9020	NA	NA	NA	NA	NA	NA	NA	NA	NA	NA	NA	NA	727153
9021	NA	NA	NA	NA	NA	NA	NA	NA	NA	NA	NA	NA	727156
9022	NA	NA	NA	NA	NA	NA	NA	NA	NA	NA	NA	NA	727157
9023	NA	NA	NA	NA	NA	NA	NA	NA	NA	NA	NA	NA	727159
9024	NA	NA	NA	NA	NA	NA	NA	NA	NA	NA	NA	NA	727161
9025	NA	NA	NA	NA	NA	NA	NA	NA	NA	NA	NA	NA	727166
9026	NA	NA	NA	NA	NA	NA	NA	NA	NA	NA	NA	NA	727168
9027	NA	NA	NA	NA	NA	NA	NA	NA	NA	NA	NA	NA	727170
9028	NA	NA	NA	NA	NA	NA	NA	NA	NA	NA	NA	NA	727173
9029	NA	NA	NA	NA	NA	NA	NA	NA	NA	NA	NA	NA	727174
9030	NA	NA	NA	NA	NA	NA	NA	NA	NA	NA	NA	NA	727180
9031	NA	NA	NA	NA	NA	NA	NA	NA	NA	NA	NA	NA	727185
9032	NA	NA	NA	NA	NA	NA	NA	NA	NA	NA	NA	NA	727186
9033	NA	NA	NA	NA	NA	NA	NA	NA	NA	NA	NA	NA	727189
9034	NA	NA	NA	NA	NA	NA	NA	NA	NA	NA	NA	NA	727192
9035	NA	NA	NA	NA	NA	NA	NA	NA	NA	NA	NA	NA	727193
9036	NA	NA	NA	NA	NA	NA	NA	NA	NA	NA	NA	NA	727199
9037	NA	NA	NA	NA	NA	NA	NA	NA	NA	NA	NA	NA	727202
9038	NA	NA	NA	NA	NA	NA	NA	NA	NA	NA	NA	NA	727204
9039	NA	NA	NA	NA	NA	NA	NA	NA	NA	NA	NA	NA	727205
9040	NA	NA	NA	NA	NA	NA	NA	NA	NA	NA	NA	NA	727210
9041	NA	NA	NA	NA	NA	NA	NA	NA	NA	NA	NA	NA	727221
9042	NA	NA	NA	NA	NA	NA	NA	NA	NA	NA	NA	NA	727222
9043	NA	NA	NA	NA	NA	NA	NA	NA	NA	NA	NA	NA	727223
9044	NA	NA	NA	NA	NA	NA	NA	NA	NA	NA	NA	NA	727227
9045	NA	NA	NA	NA	NA	NA	NA	NA	NA	NA	NA	NA	727228
9046	NA	NA	NA	NA	NA	NA	NA	NA	NA	NA	NA	NA	727229
9047	NA	NA	NA	NA	NA	NA	NA	NA	NA	NA	NA	NA	727230
9048	NA	NA	NA	NA	NA	NA	NA	NA	NA	NA	NA	NA	727232
9049	NA	NA	NA	NA	NA	NA	NA	NA	NA	NA	NA	NA	727234
9050	NA	NA	NA	NA	NA	NA	NA	NA	NA	NA	NA	NA	727235
9051	NA	NA	NA	NA	NA	NA	NA	NA	NA	NA	NA	NA	727236
9052	NA	NA	NA	NA	NA	NA	NA	NA	NA	NA	NA	NA	727238
9053	NA	NA	NA	NA	NA	NA	NA	NA	NA	NA	NA	NA	727239
9054	NA	NA	NA	NA	NA	NA	NA	NA	NA	NA	NA	NA	727246
9055	NA	NA	NA	NA	NA	NA	NA	NA	NA	NA	NA	NA	727247
9056	NA	NA	NA	NA	NA	NA	NA	NA	NA	NA	NA	NA	727249
9057	NA	NA	NA	NA	NA	NA	NA	NA	NA	NA	NA	NA	727251
9058	NA	NA	NA	NA	NA	NA	NA	NA	NA	NA	NA	NA	727254
9059	NA	NA	NA	NA	NA	NA	NA	NA	NA	NA	NA	NA	727257
9060	NA	NA	NA	NA	NA	NA	NA	NA	NA	NA	NA	NA	727260
9061	NA	NA	NA	NA	NA	NA	NA	NA	NA	NA	NA	NA	727261
9062	NA	NA	NA	NA	NA	NA	NA	NA	NA	NA	NA	NA	727262
9063	NA	NA	NA	NA	NA	NA	NA	NA	NA	NA	NA	NA	727263
9064	NA	NA	NA	NA	NA	NA	NA	NA	NA	NA	NA	NA	727266
9065	NA	NA	NA	NA	NA	NA	NA	NA	NA	NA	NA	NA	727267
9066	NA	NA	NA	NA	NA	NA	NA	NA	NA	NA	NA	NA	727269
9067	NA	NA	NA	NA	NA	NA	NA	NA	NA	NA	NA	NA	727271
9068	NA	NA	NA	NA	NA	NA	NA	NA	NA	NA	NA	NA	727272
9069	NA	NA	NA	NA	NA	NA	NA	NA	NA	NA	NA	NA	727274
9070	NA	NA	NA	NA	NA	NA	NA	NA	NA	NA	NA	NA	727275
9071	NA	NA	NA	NA	NA	NA	NA	NA	NA	NA	NA	NA	727277
9072	NA	NA	NA	NA	NA	NA	NA	NA	NA	NA	NA	NA	727278
9073	NA	NA	NA	NA	NA	NA	NA	NA	NA	NA	NA	NA	727280
9074	NA	NA	NA	NA	NA	NA	NA	NA	NA	NA	NA	NA	727282
9075	NA	NA	NA	NA	NA	NA	NA	NA	NA	NA	NA	NA	727285
9076	NA	NA	NA	NA	NA	NA	NA	NA	NA	NA	NA	NA	727287
9077	NA	NA	NA	NA	NA	NA	NA	NA	NA	NA	NA	NA	727288
9078	NA	NA	NA	NA	NA	NA	NA	NA	NA	NA	NA	NA	727293
9079	NA	NA	NA	NA	NA	NA	NA	NA	NA	NA	NA	NA	727294
9080	NA	NA	NA	NA	NA	NA	NA	NA	NA	NA	NA	NA	727298
9081	NA	NA	NA	NA	NA	NA	NA	NA	NA	NA	NA	NA	727299
9082	NA	NA	NA	NA	NA	NA	NA	NA	NA	NA	NA	NA	727300
9083	NA	NA	NA	NA	NA	NA	NA	NA	NA	NA	NA	NA	727303
9084	NA	NA	NA	NA	NA	NA	NA	NA	NA	NA	NA	NA	727306
9085	NA	NA	NA	NA	NA	NA	NA	NA	NA	NA	NA	NA	727308
9086	NA	NA	NA	NA	NA	NA	NA	NA	NA	NA	NA	NA	727309
9087	NA	NA	NA	NA	NA	NA	NA	NA	NA	NA	NA	NA	727310
9088	NA	NA	NA	NA	NA	NA	NA	NA	NA	NA	NA	NA	727311
9089	NA	NA	NA	NA	NA	NA	NA	NA	NA	NA	NA	NA	727312
9090	NA	NA	NA	NA	NA	NA	NA	NA	NA	NA	NA	NA	727313
9091	NA	NA	NA	NA	NA	NA	NA	NA	NA	NA	NA	NA	727320
9092	NA	NA	NA	NA	NA	NA	NA	NA	NA	NA	NA	NA	727327
9093	NA	NA	NA	NA	NA	NA	NA	NA	NA	NA	NA	NA	727331
9094	NA	NA	NA	NA	NA	NA	NA	NA	NA	NA	NA	NA	727332
9095	NA	NA	NA	NA	NA	NA	NA	NA	NA	NA	NA	NA	727335
9096	NA	NA	NA	NA	NA	NA	NA	NA	NA	NA	NA	NA	727346
9097	NA	NA	NA	NA	NA	NA	NA	NA	NA	NA	NA	NA	727349
9098	NA	NA	NA	NA	NA	NA	NA	NA	NA	NA	NA	NA	727350
9099	NA	NA	NA	NA	NA	NA	NA	NA	NA	NA	NA	NA	727354
9100	NA	NA	NA	NA	NA	NA	NA	NA	NA	NA	NA	NA	727358
9101	NA	NA	NA	NA	NA	NA	NA	NA	NA	NA	NA	NA	727370
9102	NA	NA	NA	NA	NA	NA	NA	NA	NA	NA	NA	NA	727375
9103	NA	NA	NA	NA	NA	NA	NA	NA	NA	NA	NA	NA	727378
9104	NA	NA	NA	NA	NA	NA	NA	NA	NA	NA	NA	NA	727390
9105	NA	NA	NA	NA	NA	NA	NA	NA	NA	NA	NA	NA	727393
9106	NA	NA	NA	NA	NA	NA	NA	NA	NA	NA	NA	NA	727396
9107	NA	NA	NA	NA	NA	NA	NA	NA	NA	NA	NA	NA	727398
9108	NA	NA	NA	NA	NA	NA	NA	NA	NA	NA	NA	NA	727399
9109	NA	NA	NA	NA	NA	NA	NA	NA	NA	NA	NA	NA	727405
9110	NA	NA	NA	NA	NA	NA	NA	NA	NA	NA	NA	NA	727407
9111	NA	NA	NA	NA	NA	NA	NA	NA	NA	NA	NA	NA	727408
9112	NA	NA	NA	NA	NA	NA	NA	NA	NA	NA	NA	NA	727415
9113	NA	NA	NA	NA	NA	NA	NA	NA	NA	NA	NA	NA	727418
9114	NA	NA	NA	NA	NA	NA	NA	NA	NA	NA	NA	NA	727419
9115	NA	NA	NA	NA	NA	NA	NA	NA	NA	NA	NA	NA	727420
9116	NA	NA	NA	NA	NA	NA	NA	NA	NA	NA	NA	NA	727422
9117	NA	NA	NA	NA	NA	NA	NA	NA	NA	NA	NA	NA	727423
9118	NA	NA	NA	NA	NA	NA	NA	NA	NA	NA	NA	NA	727424
9119	NA	NA	NA	NA	NA	NA	NA	NA	NA	NA	NA	NA	727429
9120	NA	NA	NA	NA	NA	NA	NA	NA	NA	NA	NA	NA	727432
9121	NA	NA	NA	NA	NA	NA	NA	NA	NA	NA	NA	NA	727436
9122	NA	NA	NA	NA	NA	NA	NA	NA	NA	NA	NA	NA	727444
9123	NA	NA	NA	NA	NA	NA	NA	NA	NA	NA	NA	NA	727447
9124	NA	NA	NA	NA	NA	NA	NA	NA	NA	NA	NA	NA	727450
9125	NA	NA	NA	NA	NA	NA	NA	NA	NA	NA	NA	NA	727452
9126	NA	NA	NA	NA	NA	NA	NA	NA	NA	NA	NA	NA	727455
9127	NA	NA	NA	NA	NA	NA	NA	NA	NA	NA	NA	NA	727456
9128	NA	NA	NA	NA	NA	NA	NA	NA	NA	NA	NA	NA	727460
9129	NA	NA	NA	NA	NA	NA	NA	NA	NA	NA	NA	NA	727466
9130	NA	NA	NA	NA	NA	NA	NA	NA	NA	NA	NA	NA	727471
9131	NA	NA	NA	NA	NA	NA	NA	NA	NA	NA	NA	NA	727472
9132	NA	NA	NA	NA	NA	NA	NA	NA	NA	NA	NA	NA	727473
9133	NA	NA	NA	NA	NA	NA	NA	NA	NA	NA	NA	NA	727479
9134	NA	NA	NA	NA	NA	NA	NA	NA	NA	NA	NA	NA	727480
9135	NA	NA	NA	NA	NA	NA	NA	NA	NA	NA	NA	NA	727483
9136	NA	NA	NA	NA	NA	NA	NA	NA	NA	NA	NA	NA	727486
9137	NA	NA	NA	NA	NA	NA	NA	NA	NA	NA	NA	NA	727490
9138	NA	NA	NA	NA	NA	NA	NA	NA	NA	NA	NA	NA	727495
9139	NA	NA	NA	NA	NA	NA	NA	NA	NA	NA	NA	NA	727496
9140	NA	NA	NA	NA	NA	NA	NA	NA	NA	NA	NA	NA	727497
9141	NA	NA	NA	NA	NA	NA	NA	NA	NA	NA	NA	NA	727501
9142	NA	NA	NA	NA	NA	NA	NA	NA	NA	NA	NA	NA	727502
9143	NA	NA	NA	NA	NA	NA	NA	NA	NA	NA	NA	NA	727505
9144	NA	NA	NA	NA	NA	NA	NA	NA	NA	NA	NA	NA	727510
9145	NA	NA	NA	NA	NA	NA	NA	NA	NA	NA	NA	NA	727512
9146	NA	NA	NA	NA	NA	NA	NA	NA	NA	NA	NA	NA	727515
9147	NA	NA	NA	NA	NA	NA	NA	NA	NA	NA	NA	NA	727520
9148	NA	NA	NA	NA	NA	NA	NA	NA	NA	NA	NA	NA	727528
9149	NA	NA	NA	NA	NA	NA	NA	NA	NA	NA	NA	NA	727534
9150	NA	NA	NA	NA	NA	NA	NA	NA	NA	NA	NA	NA	727538
9151	NA	NA	NA	NA	NA	NA	NA	NA	NA	NA	NA	NA	727539
9152	NA	NA	NA	NA	NA	NA	NA	NA	NA	NA	NA	NA	727552
9153	NA	NA	NA	NA	NA	NA	NA	NA	NA	NA	NA	NA	727561
9154	NA	NA	NA	NA	NA	NA	NA	NA	NA	NA	NA	NA	727568
9155	NA	NA	NA	NA	NA	NA	NA	NA	NA	NA	NA	NA	727574
9156	NA	NA	NA	NA	NA	NA	NA	NA	NA	NA	NA	NA	727578
9157	NA	NA	NA	NA	NA	NA	NA	NA	NA	NA	NA	NA	727582
9158	NA	NA	NA	NA	NA	NA	NA	NA	NA	NA	NA	NA	727591
9159	NA	NA	NA	NA	NA	NA	NA	NA	NA	NA	NA	NA	727592
9160	NA	NA	NA	NA	NA	NA	NA	NA	NA	NA	NA	NA	727593
9161	NA	NA	NA	NA	NA	NA	NA	NA	NA	NA	NA	NA	727596
9162	NA	NA	NA	NA	NA	NA	NA	NA	NA	NA	NA	NA	727598
9163	NA	NA	NA	NA	NA	NA	NA	NA	NA	NA	NA	NA	727599
9164	NA	NA	NA	NA	NA	NA	NA	NA	NA	NA	NA	NA	727612
9165	NA	NA	NA	NA	NA	NA	NA	NA	NA	NA	NA	NA	727622
9166	NA	NA	NA	NA	NA	NA	NA	NA	NA	NA	NA	NA	727630
9167	NA	NA	NA	NA	NA	NA	NA	NA	NA	NA	NA	NA	727631
9168	NA	NA	NA	NA	NA	NA	NA	NA	NA	NA	NA	NA	727634
9169	NA	NA	NA	NA	NA	NA	NA	NA	NA	NA	NA	NA	727639
9170	NA	NA	NA	NA	NA	NA	NA	NA	NA	NA	NA	NA	727647
9171	NA	NA	NA	NA	NA	NA	NA	NA	NA	NA	NA	NA	727648
9172	NA	NA	NA	NA	NA	NA	NA	NA	NA	NA	NA	NA	727649
9173	NA	NA	NA	NA	NA	NA	NA	NA	NA	NA	NA	NA	727650
9174	NA	NA	NA	NA	NA	NA	NA	NA	NA	NA	NA	NA	727652
9175	NA	NA	NA	NA	NA	NA	NA	NA	NA	NA	NA	NA	751098
9176	NA	NA	NA	NA	NA	NA	NA	NA	NA	NA	NA	NA	751102
9177	NA	NA	NA	NA	NA	NA	NA	NA	NA	NA	NA	NA	751767
9178	NA	NA	NA	NA	NA	NA	NA	NA	NA	NA	NA	NA	768250
9179	NA	NA	NA	NA	NA	NA	NA	NA	NA	NA	NA	NA	character(0)
