## Supplemental Table 3 for "Honey bee (*Apis mellifera*) larval pheromones regulate gene expression related to foraging task specialization" (part 1 of 2)

	ID	GeneID	GenbankID	OtherID
1	rna0	551580	Genbank:XM_623972.6	GB42195
2	rna1	551580	Genbank:XR_001705491.2	GB42195
3	rna2	551580	Genbank:XR_001705490.2	GB42195
4	rna3	551555	Genbank:XM_006557405.3	GB42138
5	rna4	551555	Genbank:XM_006557404.3	GB42138
6	rna5	551555	Genbank:XM_623949.6	GB42138
7	rna6	551555	Genbank:XM_006557406.3	GB42138
8	rna7	726347	Genbank:XM_026446303.1	GB42194
9	rna8	409940	Genbank:XM_026439913.1	GB42139
10	rna9	409940	Genbank:NM_001242554.1	GB42139
11	rna10	726145	Genbank:XM_016917677.1	GB42193
12	rna11	726145	Genbank:XM_016917679.2	GB42193
13	rna12	551448	Genbank:XM_016917662.2	GB42140
14	rna13	551448	Genbank:XM_026440071.1	GB42140
15	rna14	551448	Genbank:XM_016917667.2	GB42140
16	rna15	551448	Genbank:XM_006557400.3	GB42140
17	rna16	551448	Genbank:XM_016917672.2	GB42140
18	rna17	410665	Genbank:XM_394142.7	GB42192
19	rna18	408567	Genbank:XM_392111.7	GB42141
20	rna19	107964061	Genbank:XM_016910851.2)
21	rna20	107964061	Genbank:XM_016910856.2)
22	rna21	107964068	Genbank:XR_001702207.2)
23	rna22	113219112	Genbank:XM_026443867.1)
24	rna23	726450	Genbank:XM_006557392.2	GB42142
25	rna24	107964063	Genbank:XR_001702201.2)
26	rna25	113219111	Genbank:XM_026443863.1)
27	rna26	410664	Genbank:XM_006557389.3	GB42190
28	rna27	410664	Genbank:XM_026443894.1	GB42190
29	rna28	410664	Genbank:XM_394141.4	GB42190
30	rna29	410664	Genbank:XM_006557388.1	GB42190
31	rna30	408565	Genbank:XM_006557391.3	GB42143
32	rna31	408565	Genbank:XM_392109.6	GB42143
33	rna32	408565	Genbank:XM_016910832.2	GB42143
34	rna33	410663	Genbank:XM_006557387.3	GB42189
35	rna34	410663	Genbank:XM_394140.7	GB42189
36	rna35	113219398	Genbank:XM_026446104.1)
37	rna36	726544	Genbank:XM_016910793.2	GB42188
38	rna37	726544	Genbank:XM_006557376.3	GB42188
39	rna38	726544	Genbank:XM_016910803.2	GB42188
40	rna39	726544	Genbank:XM_006557380.3	GB42188
41	rna40	726544	Genbank:XM_006557381.3	GB42188
42	rna41	726544	Genbank:XM_001122271.5	GB42188
43	rna42	726544	Genbank:XM_006557386.3	GB42188
44	rna43	726544	Genbank:XM_006557383.3	GB42188
45	rna44	726544	Genbank:XM_006557382.3	GB42188
46	rna45	726544	Genbank:XM_006557384.3	GB42188
47	rna46	726544	Genbank:XM_006557379.3	GB42188
48	rna47	726544	Genbank:XM_006557385.3	GB42188
49	rna48	726544	Genbank:XM_016910810.2	GB42188
50	rna49	732506	Genbank:NR_031523.1	miRBase:MI0001590)
51	rna50	732506	miRBase:MIMAT0001485	miRBase:MI0001590)
52	rna51	732505	Genbank:NR_031522.1	miRBase:MI0001589)
53	rna52	732505	miRBase:MIMAT0001485	miRBase:MI0001589)
54	rna53	104796173	Genbank:NR_127369.1	miRBase:MI0031814)
55	rna54	104796173	miRBase:MIMAT0037292	miRBase:MI0031814)
56	rna55	100315690	Genbank:NR_034307.1	miRBase:MI0010609)
57	rna56	100315690	miRBase:MIMAT0010114	miRBase:MI0010609)
58	rna57	100315660	Genbank:NR_034285.1	miRBase:MI0005730)
59	rna58	100315660	miRBase:MIMAT0004422	miRBase:MI0005730)
60	rna59	100315662	Genbank:NR_034287.1	miRBase:MI0005732)
61	rna60	100315662	miRBase:MIMAT0001485	miRBase:MI0005732)
62	rna61	100315669	Genbank:NR_034296.1	miRBase:MI0005741)
63	rna62	100315669	miRBase:MIMAT0004432	miRBase:MI0005741)
64	rna63	410772	Genbank:XR_003305810.1	GB42186
65	rna64	410772	Genbank:XM_026444102.1	GB42186
66	rna65	410772	Genbank:XM_394248.6	GB42186
67	rna66	551203	Genbank:XM_026446225.1	GB42145
68	rna67	551203	Genbank:XM_026446229.1	GB42145
69	rna68	551203	Genbank:XM_026446228.1	GB42145
70	rna69	551203	Genbank:XM_026446230.1	GB42145
71	rna70	551203	Genbank:XM_026446227.1	GB42145
72	rna71	551203	Genbank:XM_026446232.1	GB42145
73	rna72	551203	Genbank:XM_026446234.1	GB42145
74	rna73	551203	Genbank:XM_026446237.1	GB42145
75	rna74	551203	Genbank:XM_026446226.1	GB42145
76	rna75	551203	Genbank:XM_026446233.1	GB42145
77	rna76	551203	Genbank:XM_026446235.1	GB42145
78	rna77	551203	Genbank:XM_026446236.1	GB42145
79	rna78	551203	Genbank:XM_026446231.1	GB42145
80	rna79	100578621	Genbank:XM_026446241.1	GB42184
81	rna80	100578621	Genbank:XM_026446239.1	GB42184
82	rna81	100578621	Genbank:XM_016910677.2	GB42184
83	rna82	100578621	Genbank:XM_026446240.1	GB42184
84	rna83	100578621	Genbank:XM_026446242.1	GB42184
85	rna84	726446	Genbank:XM_001120565.5)
86	rna85	100578600	Genbank:XM_003249064.4	GB42183
87	rna86	410771	Genbank:XM_016918148.2	GB42150
88	rna87	410771	Genbank:XM_016918144.2	GB42150
89	rna88	410771	Genbank:XM_006557369.3	GB42150
90	rna89	410771	Genbank:XM_016918147.2	GB42150
91	rna90	410771	Genbank:XM_006557372.3	GB42150
92	rna91	100578571	Genbank:XM_016910683.2	GB42182
93	rna92	100629100	Genbank:NR_039462.1	miRBase:MI0016172)
94	rna93	100629100	miRBase:MIMAT0018542	miRBase:MI0016172)
95	rna94	102654047	Genbank:XM_006557374.3)
96	rna95	100577692	Genbank:XM_026441502.1	GB42180
97	rna96	100577692	Genbank:XR_001706010.2	GB42180
98	rna97	100577692	Genbank:XR_001706008.2	GB42180
99	rna98	100577692	Genbank:XR_003304966.1	GB42180
100	rna99	107965716	Genbank:XR_001706027.2)
101	rna100	410769	Genbank:XM_394245.6	GB42152
102	rna101	410769	Genbank:XM_016916693.2	GB42152
103	rna102	100216325	Genbank:NM_001141964.1)
104	rna103	113219286	Genbank:XR_003306183.1)
105	rna104	100578334	Genbank:XM_003249062.4	GB42177
106	rna105	726756	Genbank:XR_407471.3	GB42155
107	rna106	726756	Genbank:XM_001122476.5	GB42155
108	rna107	410767	Genbank:XR_407453.3	GB42156
109	rna108	410767	Genbank:NM_001204751.1	GB42156
110	rna109	100629079	Genbank:NR_039460.1	miRBase:MI0016170)
111	rna110	100629079	miRBase:MIMAT0018540	miRBase:MI0016170)
112	rna111	726609	Genbank:XM_006557359.3	GB11203
113	rna112	726609	Genbank:XM_016914916.2	GB11203
114	rna113	726609	Genbank:XM_006557358.3	GB11203
115	rna114	726788	Genbank:XM_001122509.5	GB42173
116	rna115	100578031	Genbank:XM_006557357.3	GB42172
117	rna116	100578031	Genbank:XM_016917835.2	GB42172
118	rna117	100578031	Genbank:XM_026441961.1	GB42172
119	rna118	100578031	Genbank:XM_016917834.2	GB42172
120	rna119	107966044	Genbank:XR_001706436.2)
121	rna120	410766	Genbank:XM_006557355.2	GB42159
122	rna121	410766	Genbank:XM_006557354.2	GB42159
123	rna122	410766	Genbank:XM_026446332.1	GB42159
124	rna123	551646	Genbank:XM_026446257.1	GB42170
125	rna124	107966077
126	rna125	113219417	Genbank:XM_026446333.1)
127	rna126	113219404	Genbank:XM_026446258.1)
128	rna127	551678	Genbank:XM_006557352.3	GB42168
129	rna128	551678	Genbank:XM_624067.5	GB42168
130	rna129	107966076
131	rna130	726886	Genbank:XM_026439854.1)
132	rna131	100577848	Genbank:XR_407459.3)
133	rna132	113219278	Genbank:XR_003306169.1)
134	rna133	408626	Genbank:XM_006557350.3	GB42161
135	rna134	408626	Genbank:XM_006557351.3	GB42161
136	rna135	408626	Genbank:XM_016917789.2	GB42161
137	rna136	408626	Genbank:XM_016917790.2	GB42161
138	rna137	102655614	Genbank:XR_407457.3)
139	rna138	726912	Genbank:XM_016917650.2	GB42164
140	rna139	726912	Genbank:XM_026440446.1	GB42164
141	rna140	100628995	Genbank:NR_039432.1	miRBase:MI0016140)
142	rna141	100628995	miRBase:MIMAT0018510	miRBase:MI0016140)
143	rna142	100629094	Genbank:NR_039430.1	miRBase:MI0016138)
144	rna143	100629094	miRBase:MIMAT0018508	miRBase:MI0016138)
145	rna144	102655442	Genbank:XR_003304627.1)
146	rna145	102655442	Genbank:XR_407455.3)
147	rna146	107965930	Genbank:XR_003304626.1)
148	rna147	113219285	Genbank:XR_003306182.1)
149	rna148	100576602	Genbank:XR_003306485.1)
150	rna149	100576602	Genbank:XR_003306483.1)
151	rna150	100576602	Genbank:XR_003306479.1)
152	rna151	100576602	Genbank:XR_407901.3)
153	rna152	100576602	Genbank:XR_003306482.1)
154	rna153	100576602	Genbank:XR_003306484.1)
155	rna154	100576602	Genbank:XR_003306480.1)
156	rna155	100576602	Genbank:XR_001702155.2)
157	rna156	100576602	Genbank:XR_003306481.1)
158	rna157	113218530	Genbank:XM_026446031.1)
159	rna158	100576537	Genbank:XR_407902.3	GB47705
160	rna159	100576700	Genbank:XM_006558554.3	GB47718
161	rna160	100576700	Genbank:XM_026446034.1	GB47718
162	rna161	100576700	Genbank:XM_006558552.3	GB47718
163	rna162	100576700	Genbank:XM_026446033.1	GB47718
164	rna163	107966080
165	rna164	113219393	Genbank:XR_003306491.1)
166	rna165	102653619	Genbank:XR_003306490.1)
167	rna166	102653619	Genbank:XR_003306488.1)
168	rna167	102653619	Genbank:XR_003306487.1)
169	rna168	102653619	Genbank:XR_003306489.1)
170	rna169	102653619	Genbank:XR_001702156.2)
171	rna170	102653619	Genbank:XR_003306486.1)
172	rna171	107963981	Genbank:XR_001702158.2)
173	rna172	724948	Genbank:XM_026446035.1	GB47719
174	rna173	724948	Genbank:XM_006558620.3	GB47719
175	rna174	100576789	Genbank:XM_003249303.4	GB47720
176	rna175	100576789	Genbank:XM_026446036.1	GB47720
177	rna176	113219394	Genbank:XM_026446039.1)
178	rna177	113219394	Genbank:XM_026446038.1)
179	rna178	113219394	Genbank:XM_026446043.1)
180	rna179	113219394	Genbank:XM_026446037.1)
181	rna180	113219394	Genbank:XR_003306492.1)
182	rna181	113219394	Genbank:XM_026446045.1)
183	rna182	113219394	Genbank:XM_026446047.1)
184	rna183	113219394	Genbank:XM_026446041.1)
185	rna184	113219394	Genbank:XM_026446046.1)
186	rna185	113219394	Genbank:XM_026446042.1)
187	rna186	113219394	Genbank:XM_026446044.1)
188	rna187	113219394	Genbank:XM_026446040.1)
189	rna188	100576820	Genbank:XM_026446049.1	GB47721
190	rna189	724874	Genbank:XM_003249306.4	GB47723
191	rna190	724874	Genbank:XM_006558561.3	GB47723
192	rna191	724874	Genbank:XM_016910716.2	GB47723
193	rna192	724874	Genbank:XM_026446048.1	GB47723
194	rna193	751098	Genbank:XM_026442989.1	GB47694
195	rna194	751098	Genbank:XM_026442949.1	GB47694
196	rna195	751098	Genbank:XM_026442921.1	GB47694
197	rna196	751098	Genbank:XM_026442862.1	GB47694
198	rna197	751098	Genbank:NM_001077823.2	GB47694
199	rna198	113219395	Genbank:XM_026446050.1)
200	rna199	410763	Genbank:XM_006558574.3	GB47689
201	rna200	100576088	Genbank:XM_026446259.1	GB47724
202	rna201	410765	Genbank:XM_003249309.4	GB47725
203	rna202	113219396	Genbank:XM_026446051.1)
204	rna203	408625	Genbank:XM_026446052.1	GB47687
205	rna204	113218523	Genbank:XM_006558575.3)
206	rna205	102654759	Genbank:XR_407921.3)
207	rna206	102654759	Genbank:XR_003305921.1)
208	rna207	113219182	Genbank:XR_003305923.1)
209	rna208	724679	Genbank:XM_026444468.1	GB47727
210	rna209	102654998	Genbank:XR_001703024.2)
211	rna210	102654998	Genbank:XR_003306529.1)
212	rna211	102654998	Genbank:XR_003306531.1)
213	rna212	102654998	Genbank:XR_001703023.2)
214	rna213	409327	Genbank:XM_397559.7	GB47728
215	rna214	409327	Genbank:XM_026446238.1	GB47728
216	rna215	409327	Genbank:XM_026446243.1	GB47728
217	rna216	409327	Genbank:XM_006558576.3	GB47728
218	rna217	409327	Genbank:XM_006558577.3	GB47728
219	rna218	113219405	Genbank:XR_003306535.1)
220	rna219	113219405	Genbank:XR_003306532.1)
221	rna220	724537	Genbank:XM_001120426.5	GB47732
222	rna221	724537	Genbank:XM_016912272.2	GB47732
223	rna222	102655107	Genbank:XM_006558578.3)
224	rna223	409620	Genbank:XM_026439223.1	GB47683
225	rna224	409620	Genbank:XM_026439220.1	GB47683
226	rna225	100577325	Genbank:XM_003249312.4	GB47734
227	rna226	100577325	Genbank:XM_003249313.4	GB47734
228	rna227	113219401	Genbank:XR_003306523.1)
229	rna228	551204	Genbank:XM_623599.6	GB47735
230	rna229	724372	Genbank:XM_006558582.3)
231	rna230	724372	Genbank:XM_006558581.3)
232	rna231	725343	Genbank:XM_026446194.1	GB47736
233	rna232	725306	Genbank:XM_006558584.3	GB47680
234	rna233	725306	Genbank:XM_006558583.3	GB47680
235	rna234	409930	Genbank:XM_393421.5	GB47679
236	rna235	409931	Genbank:XM_016912185.2	GB47678
237	rna236	409931	Genbank:XM_393422.7	GB47678
238	rna237	107964458	Genbank:XR_001702974.2)
239	rna238	100578066	Genbank:XM_006558591.3)
240	rna239	100578066	Genbank:XM_006558590.3)
241	rna240	100578066	Genbank:XM_006558588.3)
242	rna241	100578066	Genbank:XM_026444753.1)
243	rna242	100578066	Genbank:XM_006558587.3)
244	rna243	100578066	Genbank:XM_006558593.3)
245	rna244	100578066	Genbank:XM_026444772.1)
246	rna245	107964442	Genbank:XR_003305983.1)
247	rna246	113219207	Genbank:XR_003305979.1)
248	rna247	113219207	Genbank:XR_003305978.1)
249	rna248	113219214	Genbank:XR_003305995.1)
250	rna249	113219214	Genbank:XR_003305996.1)
251	rna250	411665	Genbank:XM_006558585.3	GB47675
252	rna251	411665	Genbank:XM_395133.6	GB47675
253	rna252	411665	Genbank:XM_006558586.3	GB47675
254	rna253	411665	Genbank:XM_016912197.2	GB47675
255	rna254	102655805	Genbank:XR_407947.3)
256	rna255	102655775	Genbank:XR_003305999.1)
257	rna256	102655747	Genbank:XR_407945.3)
258	rna257	102655720	Genbank:XR_001702958.2)
259	rna258	102655652	Genbank:XR_003305988.1)
260	rna259	102655652	Genbank:XR_001702946.2)
261	rna260	102655652	Genbank:XR_407941.3)
262	rna261	100578187	Genbank:XR_001702932.2)
263	rna262	102656449	Genbank:XR_003305896.1)
264	rna263	725041	Genbank:XM_001120937.5	GB47740
265	rna264	100578245	Genbank:XM_006558598.3	GB47670
266	rna265	100578245	Genbank:XM_006558597.3	GB47670
267	rna266	100578245	Genbank:XM_003249288.4	GB47670
268	rna267	100578245	Genbank:XM_006558596.3	GB47670
269	rna268	409852	Genbank:XM_393342.7	GB47669
270	rna269	107966075
271	rna270	102656644	Genbank:XR_003304345.1)
272	rna271	102656644	Genbank:XR_003304344.1)
273	rna272	102656644	Genbank:XR_003304339.1)
274	rna273	102654804	Genbank:XM_006558622.3)
275	rna274	413835	Genbank:XR_001706444.2	GB47741
276	rna275	413835	Genbank:XR_001706445.2	GB47741
277	rna276	413835	Genbank:XM_397274.7	GB47741
278	rna277	413835	Genbank:XM_003249289.4	GB47741
279	rna278	413835	Genbank:XR_001706446.2	GB47741
280	rna279	413835	Genbank:XM_006558601.3	GB47741
281	rna280	413834	Genbank:XM_016917618.2	GB47743
282	rna281	413834	Genbank:XM_026446280.1	GB47743
283	rna282	413834	Genbank:XM_006558603.3	GB47743
284	rna283	413834	Genbank:XM_397273.7	GB47743
285	rna284	113219407	Genbank:XM_026446281.1)
286	rna285	409999	Genbank:XM_006558606.3	GB47668
287	rna286	409999	Genbank:XM_393487.7	GB47668
288	rna287	727331	Genbank:XM_026446282.1	GB47744
289	rna288	412118	Genbank:XM_395584.7	GB47667
290	rna289	726902	Genbank:XM_001121025.5	GB47745
291	rna290	552064	Genbank:XM_624443.4	GB47746
292	rna291	552064	Genbank:XM_006558608.3	GB47746
293	rna292	409479	Genbank:XM_006558609.2	GB47747
294	rna293	413609	Genbank:NM_001214904.1	GB47748
295	rna294	413609	Genbank:XM_026440906.1	GB47748
296	rna295	413609	Genbank:XM_026440876.1	GB47748
297	rna296	552163	Genbank:XM_006558610.3	GB47666
298	rna297	552163	Genbank:XM_016917865.2	GB47666
299	rna298	552163	Genbank:XM_016917864.2	GB47666
300	rna299	727019	Genbank:XM_006558611.3	GB47663
301	rna300	100578696	Genbank:XM_006558613.3	GB47749
302	rna301	100578696	Genbank:XM_016917798.2	GB47749
303	rna302	412925	Genbank:XM_396376.7	GB47662
304	rna303	411675	Genbank:XM_395143.7	GB47751
305	rna304	411675	Genbank:XM_016917921.2	GB47751
306	rna305	411808	Genbank:XM_006558616.3	GB47661
307	rna306	725638	Genbank:XM_001121467.5	GB50350
308	rna307	724901	Genbank:XM_006559838.3	GB50348
309	rna308	724901	Genbank:XM_001119959.5	GB50348
310	rna309	551574	Genbank:XM_006559839.3	GB50347
311	rna310	551574	Genbank:XM_026442212.1	GB50347
312	rna311	412610	Genbank:XM_026442190.1	GB50352
313	rna312	412610	Genbank:XM_026442197.1	GB50352
314	rna313	413784	Genbank:XM_026445497.1	GB50353
315	rna314	102655618	Genbank:XM_026445525.1)
316	rna315	412473	Genbank:XM_395930.6	GB50355
317	rna316	550706	Genbank:XM_006559845.3	GB50345
318	rna317	550706	Genbank:XM_006559844.3	GB50345
319	rna318	550706	Genbank:XM_006559842.3	GB50345
320	rna319	550706	Genbank:XM_006559843.3	GB50345
321	rna320	725378	Genbank:XM_003249533.3	GB14943
322	rna321	727422	Genbank:XM_026442619.1	GB50344
323	rna322	727422	Genbank:XM_026442641.1	GB50344
324	rna323	727422	Genbank:NM_001242556.1	GB50344
325	rna324	725884	Genbank:XM_001120364.5	GB50356
326	rna325	113219419	RFAM:RF00535	Genbank:XR_003306548.1)
327	rna326	550716	Genbank:XM_623108.6	GB50357
328	rna327	727419	Genbank:XM_001123127.5	GB50343
329	rna328	408624	Genbank:XM_006559846.3	GB50359
330	rna329	408624	Genbank:XM_006559848.3	GB50359
331	rna330	408624	Genbank:XM_392165.7	GB50359
332	rna331	408624	Genbank:XM_006559849.2	GB50359
333	rna332	408624	Genbank:XM_006559847.3	GB50359
334	rna333	551279	Genbank:XM_006559851.3	GB50360
335	rna334	724238	Genbank:XM_016911229.2	GB50342
336	rna335	724238	Genbank:XM_006559854.3	GB50342
337	rna336	724238	Genbank:XM_016911215.2	GB50342
338	rna337	724238	Genbank:XM_016911217.2	GB50342
339	rna338	724238	Genbank:XM_016911237.2	GB50342
340	rna339	107964165	Genbank:XR_001702381.2)
341	rna340	100576540	Genbank:XM_006559852.3	GB50363
342	rna341	102655654	Genbank:XM_026446260.1)
343	rna342	724331	Genbank:XM_026446324.1	GB50364
344	rna343	551450	Genbank:XM_026446328.1	GB50366
345	rna344	100578309	Genbank:XM_026446326.1	GB50339
346	rna345	100578309	Genbank:XM_026446325.1	GB50339
347	rna346	100578309	Genbank:XM_016917825.2	GB50339
348	rna347	552162	Genbank:XM_016917824.2	GB50338
349	rna348	726235	Genbank:XM_026444278.1	GB50367
350	rna349	412000	Genbank:XM_006559860.3	GB50337
351	rna350	412000	Genbank:XM_016917922.2	GB50337
352	rna351	726291	Genbank:XM_006559861.3	GB50369
353	rna352	726291	Genbank:XM_001122042.5	GB50369
354	rna353	726291	Genbank:XM_006559863.3	GB50369
355	rna354	100578472	Genbank:XM_003249530.4	GB50336
356	rna355	726316	Genbank:XM_001122063.4	GB50335
357	rna356	411985	Genbank:XM_395451.7	GB50370
358	rna357	412578	Genbank:XM_006559864.3	GB50371
359	rna358	412578	Genbank:XM_016917816.2	GB50371
360	rna359	102655778	Genbank:XM_016917815.2)
361	rna360	725647	Genbank:XM_001120419.5	GB50333
362	rna361	412834	Genbank:XM_006559866.3	GB50372
363	rna362	412834	Genbank:XM_006559865.3	GB50372
364	rna363	412834	Genbank:XM_396286.7	GB50372
365	rna364	412834	Genbank:XM_016917857.1	GB50372
366	rna365	408623	Genbank:XM_026444332.1	GB50373
367	rna366	408623	Genbank:XM_026444329.1	GB50373
368	rna367	408623	Genbank:XM_026444339.1	GB50373
369	rna368	408623	Genbank:XM_026444337.1	GB50373
370	rna369	408623	Genbank:XM_026444360.1	GB50373
371	rna370	408623	Genbank:XM_026444355.1	GB50373
372	rna371	408623	Genbank:XM_026444340.1	GB50373
373	rna372	408623	Genbank:XM_026444349.1	GB50373
374	rna373	408623	Genbank:XM_026444358.1	GB50373
375	rna374	408623	Genbank:XM_026444350.1	GB50373
376	rna375	408623	Genbank:XM_026444370.1	GB50373
377	rna376	408623	Genbank:XM_026444362.1	GB50373
378	rna377	408623	Genbank:XM_026444334.1	GB50373
379	rna378	410761	Genbank:XM_026443780.1	GB50332
380	rna379	410761	Genbank:XM_026443778.1	GB50332
381	rna380	113219103	Genbank:XM_026443787.1)
382	rna381	100576147	Genbank:XM_006559882.3	GB50374
383	rna382	724992	Genbank:XM_006559884.3	GB50375
384	rna383	410758	Genbank:XM_026439028.1	GB48026
385	rna384	410758	Genbank:XM_026438982.1	GB48026
386	rna385	410758	Genbank:XM_026439001.1	GB48026
387	rna386	410758	Genbank:XM_026439016.1	GB48026
388	rna387	410758	Genbank:XM_026439022.1	GB48026
389	rna388	410758	Genbank:XM_026439025.1	GB48026
390	rna389	410758	Genbank:XM_026439026.1	GB48026
391	rna390	410758	Genbank:XM_026439004.1	GB48026
392	rna391	410758	Genbank:XM_026439000.1	GB48026
393	rna392	410758	Genbank:XM_026439013.1	GB48026
394	rna393	410758	Genbank:XM_016913949.2	GB48026
395	rna394	410758	Genbank:XM_026438998.1	GB48026
396	rna395	410758	Genbank:XM_026438987.1	GB48026
397	rna396	410758	Genbank:XM_026439010.1	GB48026
398	rna397	410757	Genbank:XM_394233.7	GB48028
399	rna398	410757	Genbank:XM_026443444.1	GB48028
400	rna399	408622	Genbank:XM_623297.6	GB48022
401	rna400	408622	Genbank:XM_006560256.3	GB48022
402	rna401	725922	Genbank:XM_001121709.5	GB48029
403	rna402	411968	Genbank:XM_026441732.1	GB48030
404	rna403	102654966	Genbank:XR_408682.3)
405	rna404	102654966	Genbank:XR_001706452.2)
406	rna405	725982	Genbank:XR_001703847.2	GB48031
407	rna406	725982	Genbank:XM_001121762.5	GB48031
408	rna407	726015	Genbank:XM_016913395.2	GB48032
409	rna408	726015	Genbank:XM_016913396.2	GB48032
410	rna409	727399	Genbank:XM_026444000.1	GB48034
411	rna410	727399	Genbank:XM_026444001.1	GB48034
412	rna411	727399	Genbank:XM_026443993.1	GB48034
413	rna412	727399	Genbank:XM_026443997.1	GB48034
414	rna413	727399	Genbank:XM_026443999.1	GB48034
415	rna414	727399	Genbank:XM_026443995.1	GB48034
416	rna415	113219421	RFAM:RF00003	Genbank:XR_003306550.1)
417	rna416	102655185	Genbank:XM_026443986.1)
418	rna417	102655185	Genbank:XM_026443980.1)
419	rna418	102655185	Genbank:XM_026443978.1)
420	rna419	102655185	Genbank:XM_006560262.3)
421	rna420	113219135	Genbank:XR_003305793.1)
422	rna421	102655581	Genbank:XR_003305792.1)
423	rna422	107965102	Genbank:XM_016914585.2)
424	rna423	726810	Genbank:XM_026442847.1	GB48037
425	rna424	726810	Genbank:XM_026442853.1	GB48037
426	rna425	100578752	Genbank:XM_003249619.4	GB48018
427	rna426	552366	Genbank:XM_016917958.2	GB48038
428	rna427	412017	Genbank:XM_006560271.3	GB48039
429	rna428	412017	Genbank:XM_026443482.1	GB48039
430	rna429	412016	Genbank:XM_395482.7	GB48017
431	rna430	113218608	Genbank:XR_003304214.1)
432	rna431	409780	Genbank:XM_026439104.1	GB49723
433	rna432	409780	Genbank:XM_026439138.1	GB49723
434	rna433	409780	Genbank:XM_026439115.1	GB49723
435	rna434	409780	Genbank:XM_026439114.1	GB49723
436	rna435	409780	Genbank:XM_026439112.1	GB49723
437	rna436	409780	Genbank:XM_026439193.1	GB49723
438	rna437	409780	Genbank:XM_026439163.1	GB49723
439	rna438	409780	Genbank:XM_026439129.1	GB49723
440	rna439	409780	Genbank:XM_026439119.1	GB49723
441	rna440	409780	Genbank:XM_026439126.1	GB49723
442	rna441	409780	Genbank:XM_026439121.1	GB49723
443	rna442	409780	Genbank:XM_026439100.1	GB49723
444	rna443	409780	Genbank:XM_026439134.1	GB49723
445	rna444	409780	Genbank:XM_026439144.1	GB49723
446	rna445	409780	Genbank:XM_026439136.1	GB49723
447	rna446	409780	Genbank:XM_026439159.1	GB49723
448	rna447	409780	Genbank:XM_026439125.1	GB49723
449	rna448	409780	Genbank:XM_026439173.1	GB49723
450	rna449	409780	Genbank:XM_026439155.1	GB49723
451	rna450	409780	Genbank:XM_026439128.1	GB49723
452	rna451	409780	Genbank:XM_026439182.1	GB49723
453	rna452	409780	Genbank:XM_026439177.1	GB49723
454	rna453	409780	Genbank:XM_026439170.1	GB49723
455	rna454	409780	Genbank:XM_026439162.1	GB49723
456	rna455	409780	Genbank:XM_026439148.1	GB49723
457	rna456	409780	Genbank:XM_026439141.1	GB49723
458	rna457	409780	Genbank:XM_026439190.1	GB49723
459	rna458	102656720	Genbank:XR_001702295.2)
460	rna459	102656720	Genbank:XR_003304210.1)
461	rna460	102656333	Genbank:XR_408870.3)
462	rna461	100577895	Genbank:XM_026446261.1	GB52267
463	rna462	100578042	Genbank:XR_003306099.1)
464	rna463	100578042	Genbank:XM_026445217.1)
465	rna464	408618	Genbank:XM_026442677.1	GB52266
466	rna465	408618	Genbank:XM_026442676.1	GB52266
467	rna466	102654856	Genbank:XR_003305305.1)
468	rna467	102655012	Genbank:XR_409142.3)
469	rna468	102656903	Genbank:XR_003305308.1)
470	rna469	102656828	Genbank:XR_003305303.1)
471	rna470	102656828	Genbank:XR_003305304.1)
472	rna471	107965033	Genbank:XR_001704391.2)
473	rna472	107965033	Genbank:XR_003305306.1)
474	rna473	113218984	Genbank:XR_003305307.1)
475	rna474	724233	Genbank:XM_006561912.3	GB53219
476	rna475	408619	Genbank:XM_006561913.3	GB53220
477	rna476	408619	Genbank:XM_392160.6	GB53220
478	rna477	408619	Genbank:XM_026445754.1	GB53220
479	rna478	408620	Genbank:XR_409249.3	GB53208
480	rna479	408620	Genbank:XM_392161.7	GB53208
481	rna480	102653658	Genbank:XM_006561914.3)
482	rna481	408621	Genbank:XM_392162.7	GB53222
483	rna482	102653893	Genbank:XM_006561917.3)
484	rna483	412319	Genbank:XM_395780.7	GB53223
485	rna484	412319	Genbank:XM_006561916.3	GB53223
486	rna485	412319	Genbank:XM_006561915.3	GB53223
487	rna486	412319	Genbank:XM_026442581.1	GB53223
488	rna487	113218842	Genbank:XR_003304851.1)
489	rna488	724535	Genbank:XM_026441250.1	GB53206
490	rna489	724535	Genbank:XM_026441248.1	GB53206
491	rna490	724535	Genbank:XM_026441254.1	GB53206
492	rna491	724535	Genbank:XM_026441253.1	GB53206
493	rna492	724535	Genbank:XM_026441258.1	GB53206
494	rna493	724535	Genbank:XM_026441242.1	GB53206
495	rna494	724535	Genbank:XM_026441246.1	GB53206
496	rna495	724535	Genbank:XM_026441259.1	GB53206
497	rna496	102653954	Genbank:XM_016911157.2)
498	rna497	102653954	Genbank:XR_409251.3)
499	rna498	102653954	Genbank:XR_409250.3)
500	rna499	102653920	Genbank:XM_006561918.3)
501	rna500	107964158	Genbank:XR_001702356.2)
502	rna501	551321	Genbank:XM_623718.5	GB53201
503	rna502	724720	Genbank:XM_001120612.4	GB53228
504	rna503	102654159	Genbank:XM_026441279.1)
505	rna504	724795	Genbank:XM_001120697.5	GB53229
506	rna505	551388	Genbank:NM_001040264.1	GB53230
507	rna506	411799	Genbank:XM_395266.7	GB53199
508	rna507	414017	Genbank:XM_026441293.1	GB53231
509	rna508	414017	Genbank:XM_026441285.1	GB53231
510	rna509	414017	Genbank:XM_026441289.1	GB53231
511	rna510	552530	Genbank:XR_003305418.1	GB52140
512	rna511	552530	Genbank:XR_003305417.1	GB52140
513	rna512	552530	Genbank:XR_003305406.1	GB52140
514	rna513	552530	Genbank:XM_026443160.1	GB52140
515	rna514	552530	Genbank:XR_003305404.1	GB52140
516	rna515	552530	Genbank:XM_026443149.1	GB52140
517	rna516	552530	Genbank:XM_026443148.1	GB52140
518	rna517	552530	Genbank:XM_026443146.1	GB52140
519	rna518	552530	Genbank:XM_026443162.1	GB52140
520	rna519	552530	Genbank:XM_026443157.1	GB52140
521	rna520	100577342	Genbank:XM_006561922.3	GB53235
522	rna521	102654398	Genbank:XM_006561923.3)
523	rna522	413244	Genbank:XM_396690.7	GB53236
524	rna523	413244	Genbank:XM_006561924.3	GB53236
525	rna524	551531	Genbank:XM_026443501.1	GB53237
526	rna525	412107	Genbank:XM_395573.6	GB53196
527	rna526	726685	Genbank:XM_026446262.1	GB14946
528	rna527	100578513	Genbank:XM_003249940.4	GB53238
529	rna528	409290	Genbank:XM_006561926.2	GB53194
530	rna529	409290	Genbank:XM_016917948.2	GB53194
531	rna530	100577369	Genbank:XM_016917879.2	GB53239
532	rna531	100577369	Genbank:XM_003249936.4	GB53239
533	rna532	107966055	Genbank:XM_026445618.1)
534	rna533	551842	Genbank:XM_624227.6	GB53240
535	rna534	551842	Genbank:XR_003306171.1	GB53240
536	rna535	100577454	Genbank:XM_003249937.4	GB53192
537	rna536	551892	Genbank:XM_006561927.3	GB12942
538	rna537	551892	Genbank:XM_624278.6	GB12942
539	rna538	551892	Genbank:XM_006561928.3	GB12942
540	rna539	551909	Genbank:XM_624294.6	GB53191
541	rna540	107963991	Genbank:XM_026445633.1)
542	rna541	107963991	Genbank:XM_026445632.1)
543	rna542	552083	Genbank:XM_624461.6	GB53190
544	rna543	409584	Genbank:XM_393087.7	GB53245
545	rna544	724578	Genbank:XM_026442151.1	GB53189
546	rna545	724578	Genbank:XM_026442152.1	GB53189
547	rna546	724578	Genbank:XM_026442156.1	GB53189
548	rna547	413437	Genbank:XM_396881.6	GB53246
549	rna548	414038	Genbank:XM_006561938.2	GB53188
550	rna549	414038	Genbank:XM_397474.6	GB53188
551	rna550	552602	Genbank:XM_006561937.3	GB53247
552	rna551	414037	Genbank:XM_006561930.3	GB53249
553	rna552	414037	Genbank:XM_397473.6	GB53249
554	rna553	414037	Genbank:XM_006561931.3	GB53249
555	rna554	414037	Genbank:XM_016917793.2	GB53249
556	rna555	414037	Genbank:XM_016917794.2	GB53249
557	rna556	414037	Genbank:XM_006561936.3	GB53249
558	rna557	414037	Genbank:XM_006561934.3	GB53249
559	rna558	414037	Genbank:XM_006561935.3	GB53249
560	rna559	552628	Genbank:XM_625002.6	GB53186
561	rna560	725317	Genbank:XM_001121177.5	GB53250
562	rna561	725317	Genbank:XM_006561940.3	GB53250
563	rna562	552648	Genbank:XM_006561939.3	GB53185
564	rna563	725418	Genbank:XM_001121269.5	GB53184
565	rna564	413950	Genbank:XM_006561941.3	GB53251
566	rna565	413950	Genbank:XM_006561942.3	GB53251
567	rna566	107963979	Genbank:XM_026442425.1)
568	rna567	102655724	Genbank:XR_409257.3)
569	rna568	102655724	Genbank:XR_409256.3)
570	rna569	725532	Genbank:XM_001121365.5	GB53253
571	rna570	725532	Genbank:XM_006561946.3	GB53253
572	rna571	725574	Genbank:XM_006561948.3	GB53183
573	rna572	100578104	Genbank:XR_003306334.1)
574	rna573	100578131	Genbank:XR_003305370.1)
575	rna574	552676	Genbank:XM_006561949.3	GB53256
576	rna575	552676	Genbank:XM_026441180.1	GB53256
577	rna576	412511	Genbank:XM_006561950.3	GB53180
578	rna577	100578247	Genbank:XM_026446263.1	GB53178
579	rna578	113218578	Genbank:XR_003306045.1)
580	rna579	725720	Genbank:XM_006561955.3	GB53257
581	rna580	725720	Genbank:XM_006561954.3	GB53257
582	rna581	102656395	Genbank:XM_006561956.3)
583	rna582	725745	Genbank:XM_001121554.5	GB53177
584	rna583	113219256	Genbank:XM_026445349.1)
585	rna584	725841	Genbank:XM_016917074.2	GB54847
586	rna585	725841	Genbank:XM_016917078.2	GB54847
587	rna586	725841	Genbank:XM_001121644.5	GB54847
588	rna587	725841	Genbank:XM_016917061.2	GB54847
589	rna588	412141	Genbank:XM_395605.6	GB54848
590	rna589	102656812	Genbank:XM_026438972.1)
591	rna590	102656812	Genbank:XM_006562508.3)
592	rna591	551819	Genbank:XM_624204.6	GB54845
593	rna592	727479	Genbank:XM_001123187.5	GB54851
594	rna593	727479	Genbank:XM_006562510.3	GB54851
595	rna594	727479	Genbank:XM_006562512.3	GB54851
596	rna595	727479	Genbank:XM_006562513.3	GB54851
597	rna596	727479	Genbank:XM_006562516.3	GB54851
598	rna597	727479	Genbank:XM_026438946.1	GB54851
599	rna598	727479	Genbank:XM_006562511.3	GB54851
600	rna599	727479	Genbank:XM_006562515.3	GB54851
601	rna600	413303	Genbank:XM_026441934.1	GB54852
602	rna601	413303	Genbank:XM_026441936.1	GB54852
603	rna602	413303	Genbank:XM_026441929.1	GB54852
604	rna603	413303	Genbank:XM_026441937.1	GB54852
605	rna604	551443	Genbank:XM_016917799.2	GB54844
606	rna605	551443	Genbank:XM_006562519.3	GB54844
607	rna606	551443	Genbank:XM_006562518.3	GB54844
608	rna607	551411	Genbank:XM_623804.6	GB54854
609	rna608	550789	Genbank:XM_623179.5	GB54855
610	rna609	725816	Genbank:XM_003250068.4)
611	rna610	412282	Genbank:XM_395743.7	GB54843
612	rna611	412282	Genbank:XM_006562520.3	GB54843
613	rna612	550903	Genbank:XM_623298.6	GB54842
614	rna613	408616	Genbank:XM_006562525.3	GB54841
615	rna614	408616	Genbank:XM_026446055.1	GB54841
616	rna615	408616	Genbank:XM_026446053.1	GB54841
617	rna616	408616	Genbank:XM_006562527.3	GB54841
618	rna617	408616	Genbank:XM_016913824.2	GB54841
619	rna618	408616	Genbank:XM_016913819.2	GB54841
620	rna619	408616	Genbank:XM_026446054.1	GB54841
621	rna620	408616	Genbank:XM_016913826.2	GB54841
622	rna621	408616	Genbank:XM_006562524.3	GB54841
623	rna622	408616	Genbank:XM_006562529.3	GB54841
624	rna623	408616	Genbank:XM_392157.6	GB54841
625	rna624	408616	Genbank:XM_006562526.3	GB54841
626	rna625	408616	Genbank:XM_006562523.3	GB54841
627	rna626	102654549	Genbank:XR_409477.3)
628	rna627	102654478	Genbank:XR_409475.3)
629	rna628	102654454	Genbank:XR_001704122.2)
630	rna629	113219397	Genbank:XR_003306501.1)
631	rna630	102654413	Genbank:XR_409472.3)
632	rna631	102654358	Genbank:XR_001704121.2)
633	rna632	102654358	Genbank:XR_001704120.2)
634	rna633	102654358	Genbank:XR_409469.3)
635	rna634	100577822	Genbank:XR_003306495.1)
636	rna635	100577822	Genbank:XR_003306496.1)
637	rna636	100577822	Genbank:XR_003306494.1)
638	rna637	100577822	Genbank:XR_003306500.1)
639	rna638	100577822	Genbank:XR_003306497.1)
640	rna639	100577822	Genbank:XR_003306493.1)
641	rna640	100577822	Genbank:XR_003306498.1)
642	rna641	100577822	Genbank:XR_003306499.1)
643	rna642	100577822	Genbank:XR_409462.3)
644	rna643	100577822	Genbank:XR_409463.3)
645	rna644	102654894	Genbank:XM_026446056.1)
646	rna645	113218819	Genbank:XR_003304786.1)
647	rna646	410754	Genbank:XM_006562539.3	GB54838
648	rna647	410754	Genbank:XM_006562538.3	GB54838
649	rna648	551383	Genbank:XM_623778.6	GB54837
650	rna649	552743	Genbank:XM_625118.6	GB15798
651	rna650	107965891	Genbank:XM_016917628.2)
652	rna651	409517	Genbank:XM_006562537.3	GB54861
653	rna652	412528	Genbank:XM_016914069.2	GB54835
654	rna653	412528	Genbank:XM_006562536.3	GB54835
655	rna654	412528	Genbank:XM_016914074.2	GB54835
656	rna655	412528	Genbank:XM_006562535.3	GB54835
657	rna656	412528	Genbank:XM_395983.7	GB54835
658	rna657	408615	Genbank:XM_392156.7	GB54831
659	rna658	551202	Genbank:XM_006562540.3	GB54830
660	rna659	410753	Genbank:XM_394229.6	GB54865
661	rna660	408614	Genbank:XM_016914059.2	GB54829
662	rna661	408614	Genbank:XM_392155.7	GB54829
663	rna662	100578445	Genbank:XM_026442974.1	GB54866
664	rna663	100578445	Genbank:XM_026442966.1	GB54866
665	rna664	100578445	Genbank:XM_026442970.1	GB54866
666	rna665	410752	Genbank:XM_006562544.3	GB54867
667	rna666	410752	Genbank:XM_016914045.2	GB54867
668	rna667	410752	Genbank:XM_006562547.3	GB54867
669	rna668	410752	Genbank:XM_016914051.2	GB54867
670	rna669	410751	Genbank:XM_394227.6	GB54868
671	rna670	408613	Genbank:XM_026439523.1	GB54827
672	rna671	408613	Genbank:XM_026439452.1	GB54827
673	rna672	408613	Genbank:XM_026439512.1	GB54827
674	rna673	408613	Genbank:XM_026439483.1	GB54827
675	rna674	408613	Genbank:NM_001145735.2	GB54827
676	rna675	107964984	Genbank:XR_001704253.2)
677	rna676	100577782	Genbank:XR_001706443.2	GB40936
678	rna677	100577782	Genbank:XR_003304162.1	GB40936
679	rna678	102655057	Genbank:XM_026442534.1)
680	rna679	412523	Genbank:XM_016917891.2	GB40938
681	rna680	726298	Genbank:XM_026441721.1	GB40963
682	rna681	726298	Genbank:XM_026441716.1	GB40963
683	rna682	726298	Genbank:XM_026441713.1	GB40963
684	rna683	726298	Genbank:XM_006562778.3	GB40963
685	rna684	113218896	Genbank:XR_003305010.1)
686	rna685	100577655	Genbank:XM_006562777.3)
687	rna686	102654581	Genbank:XR_001706473.2)
688	rna687	102654581	Genbank:XR_001706468.2)
689	rna688	102654581	Genbank:XR_409546.3)
690	rna689	102654581	Genbank:XR_001706471.2)
691	rna690	107966071	Genbank:XR_003306165.1)
692	rna691	413735	Genbank:XM_006562773.3	GB40955
693	rna692	413735	Genbank:XM_397174.7	GB40955
694	rna693	726221	Genbank:XM_001120404.5	GB40939
695	rna694	410043	Genbank:XM_393529.6	GB40941
696	rna695	410043	Genbank:XM_006562775.3	GB40941
697	rna696	409468	Genbank:XM_006562770.3	GB40944
698	rna697	409468	Genbank:XM_016916096.2	GB40944
699	rna698	409468	Genbank:XM_016916121.2	GB40944
700	rna699	409468	Genbank:XM_006562764.3	GB40944
701	rna700	409468	Genbank:XM_006562765.3	GB40944
702	rna701	409468	Genbank:XM_006562766.3	GB40944
703	rna702	409468	Genbank:XM_006562767.3	GB40944
704	rna703	409468	Genbank:XM_006562769.3	GB40944
705	rna704	409468	Genbank:XM_016916134.2	GB40944
706	rna705	409468	Genbank:XM_006562768.3	GB40944
707	rna706	409468	Genbank:XM_016916130.2	GB40944
708	rna707	409468	Genbank:XM_026446271.1	GB40944
709	rna708	409468	Genbank:XM_016916137.2	GB40944
710	rna709	102653866	Genbank:XR_003306538.1)
711	rna710	102653866	Genbank:XR_003306536.1)
712	rna711	102653866	Genbank:XR_003306537.1)
713	rna712	102653866	Genbank:XR_003306534.1)
714	rna713	102653866	Genbank:XR_003306533.1)
715	rna714	726449	Genbank:XM_006562763.3	GB40949
716	rna715	552636	Genbank:XM_006562758.3	GB40945
717	rna716	552636	Genbank:XM_026444380.1	GB40945
718	rna717	552636	Genbank:XM_026444383.1	GB40945
719	rna718	726088	Genbank:XM_001120202.5	GB40946
720	rna719	726088	Genbank:XM_006562757.3	GB40946
721	rna720	412397	Genbank:XM_006562755.3	GB40948
722	rna721	412397	Genbank:XM_006562756.3	GB40948
723	rna722	412397	Genbank:XM_623086.6	GB40948
724	rna723	412285	Genbank:NM_001145738.1	GB40867
725	rna724	412285	Genbank:XM_006563202.3	GB40867
726	rna725	412285	Genbank:XM_016911642.2	GB40867
727	rna726	412285	Genbank:XM_016911667.2	GB40867
728	rna727	100578115	Genbank:XR_409676.3)
729	rna728	409417	Genbank:XM_392932.7	GB40711
730	rna729	409418	Genbank:NM_001160050.1	GB40866
731	rna730	727596	Genbank:XM_026446341.1	GB40712
732	rna731	727596	Genbank:XM_006563296.3	GB40712
733	rna732	409798	Genbank:NM_001011636.1	GB40713
734	rna733	724192	Genbank:XM_001119962.5	GB40864
735	rna734	100577977	Genbank:XR_003306123.1)
736	rna735	100577977	Genbank:XR_003306122.1)
737	rna736	100577977	Genbank:XM_026445343.1)
738	rna737	100577977	Genbank:XM_016912812.2)
739	rna738	107964644	Genbank:XR_001703523.2)
740	rna739	102656214	Genbank:XR_001703514.2)
741	rna740	410034	Genbank:XM_026445345.1	GB40716
742	rna741	724280	Genbank:XM_001120086.4	GB40862
743	rna742	410033	Genbank:XM_026440705.1	GB40717
744	rna743	410033	Genbank:XM_006563288.3	GB40717
745	rna744	724327	Genbank:XM_001120148.5	GB40861
746	rna745	724327	Genbank:XM_006563289.2	GB40861
747	rna746	724327	Genbank:XM_006563290.3	GB40861
748	rna747	410032	Genbank:NM_001178025.1	GB40718
749	rna748	410032	Genbank:NM_001178026.1	GB40718
750	rna749	410032	Genbank:XM_006563201.3	GB40718
751	rna750	102655811	Genbank:XM_016912778.2)
752	rna751	102655811	Genbank:XM_006563287.3)
753	rna752	413693	Genbank:XM_026446264.1)
754	rna753	100576321	Genbank:XM_026439503.1	GB40859
755	rna754	100576321	Genbank:XM_026439504.1	GB40859
756	rna755	411794	Genbank:XM_006563283.2	GB40720
757	rna756	412190	Genbank:XM_395653.6	GB40858
758	rna757	102655540	Genbank:XM_006563281.3)
759	rna758	412189	Genbank:XM_395652.7	GB19920
760	rna759	409383	Genbank:XM_026444867.1	GB40857
761	rna760	409383	Genbank:XM_026444811.1	GB40857
762	rna761	409383	Genbank:XM_026444850.1	GB40857
763	rna762	409383	Genbank:XM_006563274.3	GB40857
764	rna763	409383	Genbank:XM_026444887.1	GB40857
765	rna764	409383	Genbank:XM_026444920.1	GB40857
766	rna765	409383	Genbank:XM_026444939.1	GB40857
767	rna766	102655045	Genbank:XR_409655.3)
768	rna767	100628994	Genbank:NR_039431.1	miRBase:MI0016139)
769	rna768	100628994	miRBase:MIMAT0018509	miRBase:MI0016139)
770	rna769	107964624	Genbank:XR_001703477.2)
771	rna770	113219263	Genbank:XR_003306144.1)
772	rna771	102655229	Genbank:XM_026445150.1)
773	rna772	102655229	Genbank:XR_003306089.1)
774	rna773	102655229	Genbank:XR_003306083.1)
775	rna774	102655229	Genbank:XR_409664.3)
776	rna775	107964619	Genbank:XR_001703466.2)
777	rna776	102655391	Genbank:XM_026444966.1)
778	rna777	102655431	Genbank:XR_001703451.2)
779	rna778	102655431	Genbank:XR_003306121.1)
780	rna779	102655431	Genbank:XR_003306113.1)
781	rna780	551556	Genbank:XM_026445023.1	GB40848
782	rna781	409053	Genbank:XM_016912667.2	GB40845
783	rna782	409053	Genbank:XM_016912668.2	GB40845
784	rna783	409053	Genbank:XM_016912670.2	GB40845
785	rna784	409053	Genbank:XM_397542.7	GB40845
786	rna785	409053	Genbank:XM_006563272.3	GB40845
787	rna786	409053	Genbank:XM_016912672.2	GB40845
788	rna787	411408	Genbank:XM_394882.7	GB40727
789	rna788	411408	Genbank:XM_026445103.1	GB40727
790	rna789	107964618	Genbank:XR_001703465.2)
791	rna790	411407	Genbank:XM_394881.7	GB40843
792	rna791	411406	Genbank:XM_394880.6	GB40728
793	rna792	411406	Genbank:XM_003250183.4	GB40728
794	rna793	107964596	Genbank:XR_001703407.2)
795	rna794	100576547	Genbank:XM_026441998.1	GB40842
796	rna795	100576547	Genbank:XM_026442002.1	GB40842
797	rna796	100576547	Genbank:XM_003250181.4	GB40842
798	rna797	100576547	Genbank:XM_026442010.1	GB40842
799	rna798	100576547	Genbank:XM_006563268.3	GB40842
800	rna799	100576547	Genbank:XM_016912637.2	GB40842
801	rna800	100576547	Genbank:XM_016912640.2	GB40842
802	rna801	107964593	Genbank:XR_003305083.1)
803	rna802	107964593	Genbank:XR_001703380.2)
804	rna803	107964593	Genbank:XR_003305084.1)
805	rna804	411405	Genbank:XM_026441997.1	GB40839
806	rna805	411405	Genbank:XM_026441987.1	GB40839
807	rna806	413346	Genbank:XM_396791.5	GB40838
808	rna807	551761	Genbank:XM_624148.6	GB40837
809	rna808	100576126	Genbank:XM_026442131.1	GB40836
810	rna809	113219420	RFAM:RF00003	Genbank:XR_003306549.1)
811	rna810	725384	Genbank:XM_006563204.3	GB40730
812	rna811	725384	Genbank:NM_001134943.1	GB40730
813	rna812	725345	Genbank:XM_006563261.3	GB40731
814	rna813	406080	Genbank:XM_026439185.1	GB40732
815	rna814	406080	Genbank:NM_001134940.1	GB40732
816	rna815	100188973	Genbank:NM_001134942.1	GB40733
817	rna816	725419	Genbank:XM_026441687.1	GB40833
818	rna817	725419	Genbank:XM_026441688.1	GB40833
819	rna818	725419	Genbank:XM_001121270.5	GB40833
820	rna819	725419	Genbank:XM_026441681.1	GB40833
821	rna820	725455	Genbank:XM_026444929.1	GB40734
822	rna821	550785	Genbank:XM_623339.6	GB40735
823	rna822	550785	Genbank:XM_006563260.2	GB40735
824	rna823	102653822	Genbank:XR_001703303.2)
825	rna824	102653822	Genbank:XR_409652.3)
826	rna825	100576291	Genbank:XM_026439889.1	GB40740
827	rna826	100576291	Genbank:XM_026439890.1	GB40740
828	rna827	100576291	Genbank:XM_026439887.1	GB40740
829	rna828	100576291	Genbank:XM_026439875.1	GB40740
830	rna829	100576291	Genbank:XM_026439892.1	GB40740
831	rna830	100576291	Genbank:XM_026439894.1	GB40740
832	rna831	100576291	Genbank:XM_026439880.1	GB40740
833	rna832	100576291	Genbank:XM_026439891.1	GB40740
834	rna833	100576291	Genbank:XM_016912484.2	GB40740
835	rna834	100576291	Genbank:XM_016912486.2	GB40740
836	rna835	100578458	Genbank:XR_003304493.1)
837	rna836	100578458	Genbank:XR_003304502.1)
838	rna837	100578458	Genbank:XR_003304497.1)
839	rna838	100578458	Genbank:XR_003304495.1)
840	rna839	102656923	Genbank:XR_409647.3)
841	rna840	411600	Genbank:XM_006563258.3	GB40741
842	rna841	725606	Genbank:XM_006563255.3	GB40831
843	rna842	725606	Genbank:XM_026439970.1	GB40831
844	rna843	725606	Genbank:XM_026439974.1	GB40831
845	rna844	113218708	Genbank:XR_003304492.1)
846	rna845	410749	Genbank:XM_394225.7	GB40744
847	rna846	725682	Genbank:XM_026439982.1	GB40830
848	rna847	725682	Genbank:XM_006563254.3	GB40830
849	rna848	725682	Genbank:XM_001121499.5	GB40830
850	rna849	725682	Genbank:XM_016912543.2	GB40830
851	rna850	100578378	Genbank:XR_120124.4)
852	rna851	725746	Genbank:XM_006563253.3	GB40828
853	rna852	552038	Genbank:XM_624418.6	GB40745
854	rna853	412287	Genbank:XM_006563252.3	GB40746
855	rna854	412287	Genbank:XM_395748.7	GB40746
856	rna855	412287	Genbank:XM_016912534.2	GB40746
857	rna856	552316	Genbank:XM_624691.6	GB40747
858	rna857	552294	Genbank:XM_006563251.2	GB40824
859	rna858	552294	Genbank:XM_016912531.1	GB40824
860	rna859	552294	Genbank:XM_016912526.2	GB40824
861	rna860	552294	Genbank:XM_624670.6	GB40824
862	rna861	411372	Genbank:XM_394846.6	GB40748
863	rna862	725920	Genbank:XM_026439867.1	GB40823
864	rna863	725945	Genbank:XM_026446265.1	GB40749
865	rna864	552206	Genbank:XM_026446133.1	GB40750
866	rna865	552206	Genbank:XM_026446132.1	GB40750
867	rna866	552187	Genbank:XM_006563246.3	GB40751
868	rna867	113219400	Genbank:XR_003306515.1)
869	rna868	102655490	Genbank:XR_003304808.1)
870	rna869	102655490	Genbank:XR_003304809.1)
871	rna870	100578285	Genbank:XR_120122.4)
872	rna871	113219388	Genbank:XR_003306471.1)
873	rna872	100577585	Genbank:XM_003250185.4	GB40821
874	rna873	409807	Genbank:XM_016911875.2	GB40754
875	rna874	409807	Genbank:XM_016911869.2	GB40754
876	rna875	409807	Genbank:XM_026446016.1	GB40754
877	rna876	409807	Genbank:XM_026446015.1	GB40754
878	rna877	100578978	Genbank:XM_026446017.1	GB52562
879	rna878	107964341	Genbank:XR_003306472.1)
880	rna879	107964341	Genbank:XR_001702809.2)
881	rna880	100579018	Genbank:XM_016911899.2	GB40819
882	rna881	726119	Genbank:XM_016911857.2	GB40818
883	rna882	726119	Genbank:XM_016911850.2	GB40818
884	rna883	726119	Genbank:XM_016911847.2	GB40818
885	rna884	726119	Genbank:XM_026446011.1	GB40818
886	rna885	726119	Genbank:XM_026446012.1	GB40818
887	rna886	726119	Genbank:XM_026446013.1	GB40818
888	rna887	113219389	Genbank:XR_003306474.1)
889	rna888	113219389	Genbank:XR_003306473.1)
890	rna889	107964337	Genbank:XR_001702807.2)
891	rna890	503505	Genbank:XM_006563203.3	GB40758
892	rna891	503505	Genbank:NM_001012429.1	GB40758
893	rna892	107964344	Genbank:XR_003306476.1)
894	rna893	102656044	Genbank:XR_409641.3)
895	rna894	113219390	Genbank:XR_003306475.1)
896	rna895	113219391	Genbank:XR_003306477.1)
897	rna896	552117	Genbank:XM_624497.5	GB40760
898	rna897	412103	Genbank:XM_026440100.1	GB40816
899	rna898	412103	Genbank:XM_026440099.1	GB40816
900	rna899	412103	Genbank:XM_026440101.1	GB40816
901	rna900	412103	Genbank:XM_026440097.1	GB40816
902	rna901	412103	Genbank:XM_026440096.1	GB40816
903	rna902	100576164	Genbank:XR_409612.3	GB40761
904	rna903	100576139	Genbank:XR_120118.4)
905	rna904	100576139	Genbank:XR_001704182.2)
906	rna905	414021	Genbank:XM_026445921.1	GB40764
907	rna906	414021	Genbank:XM_006563243.3	GB40764
908	rna907	414021	Genbank:XM_026445912.1	GB40764
909	rna908	414021	Genbank:XM_006563239.3	GB40764
910	rna909	414021	Genbank:XM_006563240.3	GB40764
911	rna910	414021	Genbank:XM_016913868.2	GB40764
912	rna911	414021	Genbank:XM_026445884.1	GB40764
913	rna912	414021	Genbank:XM_026445894.1	GB40764
914	rna913	414021	Genbank:XM_026445906.1	GB40764
915	rna914	414021	Genbank:XM_026445899.1	GB40764
916	rna915	414021	Genbank:XM_026445916.1	GB40764
917	rna916	414021	Genbank:XM_026445924.1	GB40764
918	rna917	414021	Genbank:XM_016913893.2	GB40764
919	rna918	102654917	Genbank:XR_412473.3)
920	rna919	100579059	Genbank:XR_003306343.1)
921	rna920	100579059	Genbank:XR_003306348.1)
922	rna921	100579059	Genbank:XR_003306344.1)
923	rna922	100579059	Genbank:XR_003306346.1)
924	rna923	100579059	Genbank:XR_003306341.1)
925	rna924	100579059	Genbank:XR_001704162.2)
926	rna925	100579059	Genbank:XR_003306345.1)
927	rna926	100579059	Genbank:XR_003306349.1)
928	rna927	100579059	Genbank:XR_003306347.1)
929	rna928	100579059	Genbank:XR_003306342.1)
930	rna929	102654976	Genbank:XR_409617.3)
931	rna930	113219329	Genbank:XM_026445926.1)
932	rna931	102655032	Genbank:XR_003306351.1)
933	rna932	102655032	Genbank:XR_003306358.1)
934	rna933	102655032	Genbank:XR_003306356.1)
935	rna934	102655032	Genbank:XR_003306350.1)
936	rna935	113219344	Genbank:XR_003306374.1)
937	rna936	102655155	Genbank:XR_409626.3)
938	rna937	414022	Genbank:XM_006563235.3	GB40765
939	rna938	414022	Genbank:XM_006563236.3	GB40765
940	rna939	725040	Genbank:XM_006563238.3	GB40810
941	rna940	410070	Genbank:XM_026439522.1	GB40766
942	rna941	410071	Genbank:XM_393558.7	GB40767
943	rna942	413803	Genbank:XM_016911804.2	GB40809
944	rna943	413803	Genbank:XM_026440997.1	GB40809
945	rna944	413803	Genbank:XM_016911842.2	GB40809
946	rna945	413803	Genbank:NM_001305884.1	GB40809
947	rna946	113218825	Genbank:XM_026441166.1)
948	rna947	113218825	Genbank:XM_026441163.1)
949	rna948	100577039	Genbank:XM_026441156.1)
950	rna949	100577039	Genbank:XM_026441158.1)
951	rna950	412458	Genbank:XM_026443298.1	GB40769
952	rna951	724721	Genbank:XM_001120613.5	GB40770
953	rna952	412829	Genbank:XM_006563227.3	GB40771
954	rna953	412829	Genbank:XM_396281.7	GB40771
955	rna954	412829	Genbank:XM_016913321.2	GB40771
956	rna955	724634	Genbank:XM_026446009.1	GB40808
957	rna956	724634	Genbank:XM_026446007.1	GB40808
958	rna957	724634	Genbank:XM_026446008.1	GB40808
959	rna958	724634	Genbank:XM_026446005.1	GB40808
960	rna959	724634	Genbank:XM_026446006.1	GB40808
961	rna960	724634	Genbank:XR_003306470.1	GB40808
962	rna961	724634	Genbank:XM_026446003.1	GB40808
963	rna962	724634	Genbank:XM_026446004.1	GB40808
964	rna963	409360	Genbank:XM_623093.6	GB40773
965	rna964	409360	Genbank:XM_016913299.2	GB40773
966	rna965	409360	Genbank:XM_016913285.2	GB40773
967	rna966	409360	Genbank:XM_016913284.2	GB40773
968	rna967	409360	Genbank:XM_006563225.3	GB40773
969	rna968	724585	Genbank:XM_001120482.5	GB40807
970	rna969	724536	Genbank:XM_001120425.5)
971	rna970	409520	Genbank:XM_016913302.1	GB40805
972	rna971	409520	Genbank:XM_006563222.3	GB40805
973	rna972	409520	Genbank:XM_393026.7	GB40805
974	rna973	412546	Genbank:XM_026446266.1	GB40774
975	rna974	724455	Genbank:XM_026441480.1	GB40804
976	rna975	724455	Genbank:XM_026441465.1	GB40804
977	rna976	724455	Genbank:XM_026441494.1	GB40804
978	rna977	724455	Genbank:XM_026441473.1	GB40804
979	rna978	724455	Genbank:XM_026441481.1	GB40804
980	rna979	724455	Genbank:XM_026441492.1	GB40804
981	rna980	724455	Genbank:XM_026441487.1	GB40804
982	rna981	724455	Genbank:XM_026441484.1	GB40804
983	rna982	724455	Genbank:XM_026441501.1	GB40804
984	rna983	724455	Genbank:XM_026441485.1	GB40804
985	rna984	724455	Genbank:XM_026441491.1	GB40804
986	rna985	412212	Genbank:XM_006563220.3	GB40775
987	rna986	107965181	Genbank:XM_026445359.1)
988	rna987	409527	Genbank:XM_016915602.2	GB40802
989	rna988	409527	Genbank:XM_016915604.2	GB40802
990	rna989	409527	Genbank:XM_393033.7	GB40802
991	rna990	413868	Genbank:XM_006563215.3	GB40777
992	rna991	551974	Genbank:XM_006563214.3	GB40801
993	rna992	551974	Genbank:XM_624357.5	GB40801
994	rna993	552001	Genbank:XM_624383.5	GB40778
995	rna994	102656856	Genbank:XR_409610.3)
996	rna995	413867	Genbank:XM_006563213.1	GB40779
997	rna996	552052	Genbank:XM_624431.5	GB40780
998	rna997	727074	Genbank:XM_001122788.5	GB40800
999	rna998	727079	Genbank:XM_001122793.5	GB40781
1000	rna999	100578907	Genbank:XM_003250195.4	GB40799
1001	rna1000	100578907	Genbank:XM_006563212.3	GB40799
1002	rna1001	727087	Genbank:XM_006563210.3	GB40798
1003	rna1002	727087	Genbank:XR_409609.3	GB40798
1004	rna1003	412480	Genbank:XM_395937.7	GB40782
1005	rna1004	727539	Genbank:XM_001123248.5)
1006	rna1005	727538	Genbank:XM_006563209.3	GB40797
1007	rna1006	727538	Genbank:XM_001123247.4	GB40797
1008	rna1007	724115	Genbank:XM_026444137.1	GB40796
1009	rna1008	724115	Genbank:XM_006563207.3	GB40796
1010	rna1009	724115	Genbank:XM_001119847.5	GB40796
1011	rna1010	724144	Genbank:XM_001119900.5	GB40795
1012	rna1011	551154	Genbank:XM_623549.6	GB40783
1013	rna1012	724234	Genbank:XM_026444283.1	GB40784
1014	rna1013	409957	Genbank:XR_003304637.1	GB40794
1015	rna1014	409957	Genbank:XM_393448.7	GB40794
1016	rna1015	724328	Genbank:XM_001120149.5	GB40785
1017	rna1016	100577254	Genbank:XM_026446083.1	GB51854
1018	rna1017	100577254	Genbank:XM_026446080.1	GB51854
1019	rna1018	100577254	Genbank:XM_026446087.1	GB51854
1020	rna1019	100577254	Genbank:XM_026446090.1	GB51854
1021	rna1020	100577254	Genbank:XM_026446091.1	GB51854
1022	rna1021	100577254	Genbank:XM_026446081.1	GB51854
1023	rna1022	100577254	Genbank:XM_026446089.1	GB51854
1024	rna1023	100577254	Genbank:XM_026446088.1	GB51854
1025	rna1024	100577254	Genbank:XM_026446095.1	GB51854
1026	rna1025	100577254	Genbank:XM_026446084.1	GB51854
1027	rna1026	100577254	Genbank:XM_026446086.1	GB51854
1028	rna1027	100577254	Genbank:XM_026446093.1	GB51854
1029	rna1028	100577254	Genbank:XM_026446096.1	GB51854
1030	rna1029	100577254	Genbank:XM_026446099.1	GB51854
1031	rna1030	100577254	Genbank:XM_026446082.1	GB51854
1032	rna1031	100577254	Genbank:XM_026446085.1	GB51854
1033	rna1032	100577254	Genbank:XM_026446092.1	GB51854
1034	rna1033	100577254	Genbank:XM_026446094.1	GB51854
1035	rna1034	100577254	Genbank:XM_026446098.1	GB51854
1036	rna1035	100577254	Genbank:XM_026446100.1	GB51854
1037	rna1036	100577254	Genbank:XM_026446097.1	GB51854
1038	rna1037	100577254	Genbank:XM_026446079.1	GB51854
1039	rna1038	100577254	Genbank:XM_026446077.1	GB51854
1040	rna1039	100577254	Genbank:XM_026446078.1	GB51854
1041	rna1040	100577254	Genbank:XM_016912447.2	GB51854
1042	rna1041	100577254	Genbank:XM_026446072.1	GB51854
1043	rna1042	100577254	Genbank:XM_026446073.1	GB51854
1044	rna1043	100577254	Genbank:XM_026446076.1	GB51854
1045	rna1044	100577254	Genbank:XM_026446075.1	GB51854
1046	rna1045	100577254	Genbank:XM_026446074.1	GB51854
1047	rna1046	100577254	Genbank:XM_006564975.3	GB51854
1048	rna1047	107965915	Genbank:XR_001706347.2)
1049	rna1048	102655946	Genbank:XR_409602.3)
1050	rna1049	102656017	Genbank:XR_003306503.1)
1051	rna1050	102656017	Genbank:XR_001706346.2)
1052	rna1051	100577291	Genbank:XR_001705731.2	GB51830
1053	rna1052	100577291	Genbank:XR_410091.3	GB51830
1054	rna1053	100577291	Genbank:XR_001705730.2	GB51830
1055	rna1054	100577291	Genbank:XR_003306117.1	GB51830
1056	rna1055	725775	Genbank:XM_006564977.3	GB51828
1057	rna1056	725775	Genbank:XM_006564976.3	GB51828
1058	rna1057	725775	Genbank:XM_026446466.1	GB51828
1059	rna1058	100577384	Genbank:XR_001705738.2)
1060	rna1059	100576726	Genbank:XR_001705725.2)
1061	rna1060	100576726	Genbank:XR_410093.3)
1062	rna1061	408611	Genbank:XM_016910826.2	GB51822
1063	rna1062	408611	Genbank:NM_001080205.1	GB51822
1064	rna1063	726243	Genbank:XM_006564988.3	GB51863
1065	rna1064	726243	Genbank:XM_006564986.3	GB51863
1066	rna1065	726243	Genbank:XM_006564987.3	GB51863
1067	rna1066	410743	Genbank:XM_394219.6	GB51820
1068	rna1067	410744	Genbank:XM_003250519.4	GB51819
1069	rna1068	113219271	Genbank:XR_003306160.1)
1070	rna1069	410745	Genbank:XM_394221.6	GB51818
1071	rna1070	410745	Genbank:XM_006564984.3	GB51818
1072	rna1071	410745	Genbank:XM_006564985.3	GB51818
1073	rna1072	552457	Genbank:XM_006564983.3	GB51817
1074	rna1073	410746	Genbank:XR_003306147.1	GB51816
1075	rna1074	410746	Genbank:XM_026445456.1	GB51816
1076	rna1075	552425	Genbank:XM_006564981.3	GB51815
1077	rna1076	552425	Genbank:XM_003250521.4	GB51815
1078	rna1077	410747	Genbank:XM_006564980.3	GB51814
1079	rna1078	410747	Genbank:XM_016914001.2	GB51814
1080	rna1079	410747	Genbank:XM_006564979.3	GB51814
1081	rna1080	552395	Genbank:XM_026445535.1	GB51813
1082	rna1081	410748	Genbank:XM_026445469.1	GB51812
1083	rna1082	410748	Genbank:XM_016913989.2	GB51812
1084	rna1083	410748	Genbank:XM_026445477.1	GB51812
1085	rna1084	410748	Genbank:XM_006564978.3	GB51812
1086	rna1085	410748	Genbank:XM_016913988.2	GB51812
1087	rna1086	113219272	Genbank:XR_003306161.1)
1088	rna1087	107964221	Genbank:XR_001702581.2)
1089	rna1088	550645	Genbank:XM_016911403.2	GB51807
1090	rna1089	550645	Genbank:XM_016911419.2	GB51807
1091	rna1090	550645	Genbank:XM_026439669.1	GB51807
1092	rna1091	550645	Genbank:XM_016911409.2	GB51807
1093	rna1092	550645	Genbank:XM_026439671.1	GB51807
1094	rna1093	550645	Genbank:XM_016911417.2	GB51807
1095	rna1094	550645	Genbank:XM_016911422.2	GB51807
1096	rna1095	550645	Genbank:XM_016911426.2	GB51807
1097	rna1096	550645	Genbank:XM_016911420.2	GB51807
1098	rna1097	550645	Genbank:XM_016911424.2	GB51807
1099	rna1098	550645	Genbank:XM_026439670.1	GB51807
1100	rna1099	102656636	Genbank:XR_410105.3)
1101	rna1100	107964213	Genbank:XM_016911438.2)
1102	rna1101	107964213	Genbank:XM_016911436.2)
1103	rna1102	408609	Genbank:XM_006564992.3	GB51806
1104	rna1103	408609	Genbank:XM_392150.6	GB51806
1105	rna1104	102656814	Genbank:XR_003304383.1)
1106	rna1105	102656814	Genbank:XR_003304382.1)
1107	rna1106	410741	Genbank:XM_394217.5	GB51805
1108	rna1107	410741	Genbank:XM_006564994.3	GB51805
1109	rna1108	102656788	Genbank:XR_410109.3)
1110	rna1109	100578082	Genbank:XR_003304386.1)
1111	rna1110	113218656	Genbank:XR_003304387.1)
1112	rna1111	551384	Genbank:XM_006564995.3	GB51866
1113	rna1112	551384	Genbank:XM_623779.5	GB51866
1114	rna1113	413813	Genbank:XM_397252.7	GB51867
1115	rna1114	551416	Genbank:XM_625247.6	GB51802
1116	rna1115	113219245	Genbank:XM_026445248.1)
1117	rna1116	113219245	Genbank:XM_026445247.1)
1118	rna1117	100577194	Genbank:XM_026445226.1	GB48976
1119	rna1118	100576961	Genbank:XM_006565280.3	GB48975
1120	rna1119	100576961	Genbank:XM_026440516.1	GB48975
1121	rna1120	100576961	Genbank:XM_016917904.2	GB48975
1122	rna1121	726412	Genbank:XM_016917903.2	GB48978
1123	rna1122	726412	Genbank:XM_006565282.3	GB48978
1124	rna1123	726412	Genbank:XM_006565281.3	GB48978
1125	rna1124	409749	Genbank:XM_006565283.3	GB48974
1126	rna1125	409749	Genbank:XM_393244.7	GB48974
1127	rna1126	413056	Genbank:XM_026446267.1	GB48980
1128	rna1127	726451	Genbank:XM_001122183.4	GB48981
1129	rna1128	413055	Genbank:XM_396506.7	GB48982
1130	rna1129	409748	Genbank:XM_026444323.1	GB48973
1131	rna1130	409748	Genbank:XM_026444299.1	GB48973
1132	rna1131	409748	Genbank:XM_026444205.1	GB48973
1133	rna1132	409748	Genbank:XM_026444168.1	GB48973
1134	rna1133	409748	Genbank:XM_026444266.1	GB48973
1135	rna1134	409748	Genbank:XM_016916411.2	GB48973
1136	rna1135	409748	Genbank:XM_016916410.2	GB48973
1137	rna1136	410740	Genbank:XM_006565295.3	GB48983
1138	rna1137	410740	Genbank:XM_394216.7	GB48983
1139	rna1138	410740	Genbank:XM_006565296.3	GB48983
1140	rna1139	410739	Genbank:XM_006565293.3	GB48972
1141	rna1140	410739	Genbank:XM_006565294.3	GB48972
1142	rna1141	410739	Genbank:XM_006565292.3	GB48972
1143	rna1142	410739	Genbank:XM_016910928.2	GB48972
1144	rna1143	410739	Genbank:XM_016910949.2	GB48972
1145	rna1144	113219185	Genbank:XM_026444616.1)
1146	rna1145	100629012	Genbank:NR_039463.1	miRBase:MI0016173)
1147	rna1146	100629012	miRBase:MIMAT0018543	miRBase:MI0016173)
1148	rna1147	726545	Genbank:XM_001122272.5	GB48986
1149	rna1148	726560	Genbank:XM_001122287.5	GB48987
1150	rna1149	726578	Genbank:XM_001122304.5	GB48988
1151	rna1150	726590	Genbank:XM_026446270.1	GB48991
1152	rna1151	408608	Genbank:XM_397512.5	GB48969
1153	rna1152	410736	Genbank:XM_016910982.2	GB48967
1154	rna1153	410736	Genbank:XM_016910975.2	GB48967
1155	rna1154	113218747	Genbank:XR_003304596.1)
1156	rna1155	726646	Genbank:XM_026440425.1	GB48993
1157	rna1156	413425	Genbank:XM_396869.7	GB48994
1158	rna1157	413425	Genbank:XM_026441958.1	GB48994
1159	rna1158	107964114	Genbank:XR_001702291.2)
1160	rna1159	102656327	Genbank:XR_410161.2)
1161	rna1160	102656327	Genbank:XR_003305774.1)
1162	rna1161	726676	Genbank:NM_001252430.1	GB48966
1163	rna1162	102656453	Genbank:XR_003305775.1)
1164	rna1163	102656426	Genbank:XR_001702282.2)
1165	rna1164	100577481	Genbank:XM_006565301.3	GB48996
1166	rna1165	100576770	Genbank:XM_006565299.3	GB48965
1167	rna1166	100576770	Genbank:XM_006565300.3	GB48965
1168	rna1167	100576770	Genbank:XM_003250567.4	GB48965
1169	rna1168	413754	Genbank:XM_026440364.1	GB16496
1170	rna1169	413754	Genbank:XM_026440381.1	GB16496
1171	rna1170	413754	Genbank:XM_026440390.1	GB16496
1172	rna1171	413754	Genbank:XM_026440374.1	GB16496
1173	rna1172	726729	Genbank:XM_001122450.5	GB48999
1174	rna1173	102656747	Genbank:XM_006565305.3)
1175	rna1174	102656747	Genbank:XM_026446247.1)
1176	rna1175	408604	Genbank:XM_016914689.2	GB49000
1177	rna1176	408604	Genbank:XM_016914695.2	GB49000
1178	rna1177	726742	Genbank:XM_001122463.5	GB48963
1179	rna1178	100577003	Genbank:XM_006565319.2	GB49001
1180	rna1179	100577003	Genbank:XM_003250569.4	GB49001
1181	rna1180	100577003	Genbank:XM_006565322.3	GB49001
1182	rna1181	100577003	Genbank:XM_006565320.2	GB49001
1183	rna1182	100577003	Genbank:XM_006565321.2	GB49001
1184	rna1183	102653957	Genbank:XM_026446028.1)
1185	rna1184	102653957	Genbank:XM_016914732.2)
1186	rna1185	100577082	Genbank:XM_006565311.3	GB49004
1187	rna1186	100577082	Genbank:XM_026446019.1	GB49004
1188	rna1187	100577082	Genbank:XM_026446021.1	GB49004
1189	rna1188	113218550	Genbank:XM_026446029.1)
1190	rna1189	100577113	Genbank:XM_026446023.1	GB48962
1191	rna1190	100577113	Genbank:XM_026446024.1	GB48962
1192	rna1191	100577113	Genbank:XM_026446025.1	GB48962
1193	rna1192	100577113	Genbank:XM_026446026.1	GB48962
1194	rna1193	551241	Genbank:XM_006565307.3	GB48961
1195	rna1194	409966	Genbank:XM_026446022.1	GB48960
1196	rna1195	409966	Genbank:XM_016914712.2	GB48960
1197	rna1196	409966	Genbank:XM_016914714.2	GB48960
1198	rna1197	113219392	Genbank:XR_003306478.1)
1199	rna1198	551318	Genbank:XM_625242.6	GB48958
1200	rna1199	408602	Genbank:XM_026444045.1	GB43015
1201	rna1200	408602	Genbank:XM_026444047.1	GB43015
1202	rna1201	408602	Genbank:XM_026444016.1	GB43015
1203	rna1202	408602	Genbank:XM_026444029.1	GB43015
1204	rna1203	408602	Genbank:XM_026444019.1	GB43015
1205	rna1204	408602	Genbank:XM_006567937.3	GB43015
1206	rna1205	408602	Genbank:XM_006567940.3	GB43015
1207	rna1206	408602	Genbank:XM_006567938.3	GB43015
1208	rna1207	408602	Genbank:XM_006567939.3	GB43015
1209	rna1208	107964879	Genbank:XR_001704036.2)
1210	rna1209	102653881	Genbank:XM_006567945.3)
1211	rna1210	410734	Genbank:XM_394210.7	GB43007
1212	rna1211	408603	Genbank:XM_392145.7	GB43006
1213	rna1212	410733	Genbank:XM_003251100.4	GB43005
1214	rna1213	410733	Genbank:XM_003251101.4	GB43005
1215	rna1214	410733	Genbank:XM_394209.7	GB43005
1216	rna1215	113219140	Genbank:XM_026444074.1)
1217	rna1216	408601	Genbank:XM_006567941.3	GB43016
1218	rna1217	410732	Genbank:XM_026443702.1	GB43004
1219	rna1218	410732	Genbank:XM_016914491.2	GB43004
1220	rna1219	410732	Genbank:XM_006567943.3	GB43004
1221	rna1220	113219088	Genbank:XR_003305620.1)
1222	rna1221	113219089	Genbank:XR_003305621.1)
1223	rna1222	113219090	Genbank:XR_003305622.1)
1224	rna1223	102653666	Genbank:XR_003305617.1)
1225	rna1224	102653639	Genbank:XR_001704578.2)
1226	rna1225	102653841	Genbank:XR_001704573.2)
1227	rna1226	102653841	Genbank:XR_003305619.1)
1228	rna1227	102656489	Genbank:XM_016917606.2)
1229	rna1228	102656489	Genbank:XR_001706312.2)
1230	rna1229	107966074	Genbank:XM_026446274.1)
1231	rna1230	412410	Genbank:XM_026443404.1	GB41024
1232	rna1231	412410	Genbank:XM_026443398.1	GB41024
1233	rna1232	412410	Genbank:XM_395867.7	GB41024
1234	rna1233	412410	Genbank:XM_006568140.3	GB41024
1235	rna1234	727267	Genbank:XM_006568141.3	GB41085
1236	rna1235	727267	Genbank:XM_001122977.5	GB41085
1237	rna1236	727263	Genbank:XM_001122973.4	GB41025
1238	rna1237	113219001	Genbank:XM_026442927.1)
1239	rna1238	725383	Genbank:XM_026442931.1	GB41084
1240	rna1239	551546	Genbank:XM_623939.6	GB41027
1241	rna1240	410157	Genbank:XM_006568137.3	GB41083
1242	rna1241	410157	Genbank:XM_003251140.4	GB41083
1243	rna1242	410157	Genbank:XM_006568138.3	GB41083
1244	rna1243	410157	Genbank:XM_393641.7	GB41083
1245	rna1244	410157	Genbank:XM_016917869.2	GB41083
1246	rna1245	410157	Genbank:XM_026443262.1	GB41083
1247	rna1246	410157	Genbank:XR_411126.3	GB41083
1248	rna1247	410157	Genbank:XM_026443265.1	GB41083
1249	rna1248	412588	Genbank:XM_016917712.2	GB41082
1250	rna1249	412588	Genbank:XM_016917710.2	GB41082
1251	rna1250	412588	Genbank:XM_006568135.3	GB41082
1252	rna1251	412588	Genbank:XM_006568132.3	GB41082
1253	rna1252	412588	Genbank:XM_006568130.3	GB41082
1254	rna1253	412588	Genbank:XM_016917722.2	GB41082
1255	rna1254	412588	Genbank:XM_006568131.3	GB41082
1256	rna1255	412588	Genbank:XM_396043.7	GB41082
1257	rna1256	412588	Genbank:XM_006568133.3	GB41082
1258	rna1257	411572	Genbank:XM_395043.7	GB41080
1259	rna1258	409113	Genbank:XM_006568129.2	GB41079
1260	rna1259	409113	Genbank:XM_006568128.2	GB41079
1261	rna1260	409114	Genbank:XM_392639.6	GB41028
1262	rna1261	411573	Genbank:XM_395044.7	GB41029
1263	rna1262	411573	Genbank:XM_006568124.3	GB41029
1264	rna1263	411573	Genbank:XM_006568126.3	GB41029
1265	rna1264	409340	Genbank:XM_623090.6	GB41030
1266	rna1265	409340	Genbank:XM_006568123.3	GB41030
1267	rna1266	727186	Genbank:XM_016915774.2	GB12898
1268	rna1267	727186	Genbank:XM_001122896.5	GB12898
1269	rna1268	102654365	Genbank:XM_026441345.1)
1270	rna1269	102654365	Genbank:XM_026441346.1)
1271	rna1270	102654365	Genbank:XM_026441350.1)
1272	rna1271	102654365	Genbank:XM_026441352.1)
1273	rna1272	726541	Genbank:XM_026439447.1	GB41075
1274	rna1273	726541	Genbank:XM_026439418.1	GB41075
1275	rna1274	726541	Genbank:XM_026439428.1	GB41075
1276	rna1275	726541	Genbank:XM_026439431.1	GB41075
1277	rna1276	726541	Genbank:XM_026439430.1	GB41075
1278	rna1277	726541	Genbank:XM_026439445.1	GB41075
1279	rna1278	726541	Genbank:XM_026439437.1	GB41075
1280	rna1279	726541	Genbank:XM_026439436.1	GB41075
1281	rna1280	726541	Genbank:XM_026439433.1	GB41075
1282	rna1281	726541	Genbank:XM_026439439.1	GB41075
1283	rna1282	726541	Genbank:XM_026439450.1	GB41075
1284	rna1283	412114	Genbank:XM_006568119.3	GB41032
1285	rna1284	726505	Genbank:XM_001122237.5	GB41033
1286	rna1285	409078	Genbank:XM_026438914.1	GB41074
1287	rna1286	409078	Genbank:XM_026438911.1	GB41074
1288	rna1287	409078	Genbank:XM_026438906.1	GB41074
1289	rna1288	551581	Genbank:XR_001706186.2	GB41073
1290	rna1289	551581	Genbank:XR_001706185.2	GB41073
1291	rna1290	551581	Genbank:XM_006568110.3	GB41073
1292	rna1291	551581	Genbank:XM_016917322.2	GB41073
1293	rna1292	551581	Genbank:XM_006568111.3	GB41073
1294	rna1293	551581	Genbank:XM_006568109.3	GB41073
1295	rna1294	551581	Genbank:XM_006568112.3	GB41073
1296	rna1295	413357	Genbank:XM_016917743.2	GB41035
1297	rna1296	413357	Genbank:XM_396802.7	GB41035
1298	rna1297	107963982	Genbank:XM_016917223.2)
1299	rna1298	107963982	Genbank:XM_016917234.2)
1300	rna1299	107963982	Genbank:XM_016917232.2)
1301	rna1300	107963982	Genbank:XM_016917239.2)
1302	rna1301	107963982	Genbank:XM_016917226.2)
1303	rna1302	107963982	Genbank:XM_016917228.2)
1304	rna1303	107963982	Genbank:XM_016917229.2)
1305	rna1304	100576288	Genbank:XR_411121.3)
1306	rna1305	100576288	Genbank:XM_006568108.3)
1307	rna1306	100576288	Genbank:XR_001706142.2)
1308	rna1307	100576288	Genbank:XR_411118.3)
1309	rna1308	100576288	Genbank:XR_411120.3)
1310	rna1309	100576288	Genbank:XR_411122.3)
1311	rna1310	100576288	Genbank:XR_411119.3)
1312	rna1311	100576288	Genbank:XR_001706160.2)
1313	rna1312	100576288	Genbank:XR_001706151.2)
1314	rna1313	100576288	Genbank:XR_001706145.2)
1315	rna1314	100576288	Genbank:XR_001706159.2)
1316	rna1315	100576288	Genbank:XR_001706150.2)
1317	rna1316	100576288	Genbank:XR_001706144.2)
1318	rna1317	100576288	Genbank:XR_001706149.2)
1319	rna1318	100576288	Genbank:XR_001706157.2)
1320	rna1319	100576288	Genbank:XR_003304219.1)
1321	rna1320	100576288	Genbank:XR_001706161.2)
1322	rna1321	100576288	Genbank:XR_003304220.1)
1323	rna1322	100576288	Genbank:XR_001706155.2)
1324	rna1323	100576288	Genbank:XR_001706148.2)
1325	rna1324	100576288	Genbank:XR_001706143.2)
1326	rna1325	100576288	Genbank:XR_001706146.2)
1327	rna1326	409927	Genbank:XM_006568107.3	GB41069
1328	rna1327	409927	Genbank:XM_393418.7	GB41069
1329	rna1328	409926	Genbank:XM_393417.6	GB41068
1330	rna1329	551728	Genbank:XM_006568106.3	GB41037
1331	rna1330	551728	Genbank:XM_624116.6	GB41037
1332	rna1331	409925	Genbank:XM_393416.7	GB41067
1333	rna1332	413471	Genbank:XM_396915.6	GB41038
1334	rna1333	413470	Genbank:XM_396914.7	GB41039
1335	rna1334	409924	Genbank:XM_016912131.2	GB41065
1336	rna1335	409924	Genbank:XM_006568105.3	GB41065
1337	rna1336	409924	Genbank:XM_016912134.2	GB41065
1338	rna1337	409924	Genbank:XM_016912133.2	GB41065
1339	rna1338	107966081
1340	rna1339	104794356	Genbank:NR_127340.1	miRBase:MI0020337)
1341	rna1340	104794356	miRBase:MIMAT0023690	miRBase:MI0020337)
1342	rna1341	413468	Genbank:XM_026444726.1	GB41063
1343	rna1342	413468	Genbank:XM_396912.7	GB41063
1344	rna1343	413468	Genbank:XM_006568096.3	GB41063
1345	rna1344	413468	Genbank:XM_006568094.3	GB41063
1346	rna1345	413467	Genbank:XM_003251133.4	GB41043
1347	rna1346	413467	Genbank:XM_016912146.2	GB41043
1348	rna1347	413467	Genbank:XM_006568098.3	GB41043
1349	rna1348	413467	Genbank:XM_006568099.3	GB41043
1350	rna1349	413467	Genbank:XM_006568100.3	GB41043
1351	rna1350	409606	Genbank:XM_393109.7	GB41045
1352	rna1351	409606	Genbank:XM_006568103.3	GB41045
1353	rna1352	409606	Genbank:XM_006568101.3	GB41045
1354	rna1353	409606	Genbank:XM_006568102.3	GB41045
1355	rna1354	409607	Genbank:XM_393110.7	GB41046
1356	rna1355	409608	Genbank:XM_026446245.1	GB41047
1357	rna1356	409608	Genbank:XM_026446246.1	GB41047
1358	rna1357	409608	Genbank:XM_026446244.1	GB41047
1359	rna1358	113218547	Genbank:XR_003306524.1)
1360	rna1359	100576445	Genbank:XR_003306526.1)
1361	rna1360	102655437	Genbank:XR_411095.3)
1362	rna1361	100578747	Genbank:XR_001704910.2	GB41058
1363	rna1362	102655493	Genbank:XM_026446275.1)
1364	rna1363	102655249	Genbank:XM_026446276.1)
1365	rna1364	102653825	Genbank:XR_003306525.1)
1366	rna1365	409701	Genbank:XM_006568491.3	GB46547
1367	rna1366	409701	Genbank:XM_393199.6	GB46547
1368	rna1367	113218996	Genbank:XR_003305348.1)
1369	rna1368	412813	Genbank:XM_016916998.2	GB44821
1370	rna1369	412813	Genbank:XM_026441042.1	GB44821
1371	rna1370	412813	Genbank:XM_016917010.2	GB44821
1372	rna1371	412813	Genbank:XM_026441055.1	GB44821
1373	rna1372	412813	Genbank:XM_026441059.1	GB44821
1374	rna1373	412813	Genbank:XM_016917021.2	GB44821
1375	rna1374	412813	Genbank:XM_026441067.1	GB44821
1376	rna1375	412813	Genbank:XM_016917025.2	GB44821
1377	rna1376	412813	Genbank:XM_016917027.2	GB44821
1378	rna1377	412813	Genbank:XM_016917039.2	GB44821
1379	rna1378	412813	Genbank:XM_016917015.2	GB44821
1380	rna1379	412813	Genbank:XM_026441085.1	GB44821
1381	rna1380	412813	Genbank:XM_026441086.1	GB44821
1382	rna1381	412813	Genbank:XM_016917032.2	GB44821
1383	rna1382	113218813	Genbank:XM_026441090.1)
1384	rna1383	409042	Genbank:NM_001143921.1	GB44824
1385	rna1384	409042	Genbank:XM_006568495.3	GB44824
1386	rna1385	409042	Genbank:XM_026439655.1	GB44824
1387	rna1386	102654114	Genbank:XM_026444662.1)
1388	rna1387	102654114	Genbank:XM_026444660.1)
1389	rna1388	408600	Genbank:XM_016914622.2	GB40868
1390	rna1389	725189	Genbank:XM_026446286.1	GB40871
1391	rna1390	725189	Genbank:XM_026446284.1	GB40871
1392	rna1391	725189	Genbank:XM_026446285.1	GB40871
1393	rna1392	725189	Genbank:XM_026446291.1	GB40871
1394	rna1393	725189	Genbank:XM_026446289.1	GB40871
1395	rna1394	725189	Genbank:XM_026446287.1	GB40871
1396	rna1395	725189	Genbank:XM_026446288.1	GB40871
1397	rna1396	725189	Genbank:XM_026446290.1	GB40871
1398	rna1397	107964080	Genbank:XR_003306539.1)
1399	rna1398	113219409	Genbank:XR_003306540.1)
1400	rna1399	408598	Genbank:XM_026446293.1	GB45852
1401	rna1400	408598	Genbank:XM_026446295.1	GB45852
1402	rna1401	408598	Genbank:XM_026446294.1	GB45852
1403	rna1402	408598	Genbank:XM_026446297.1	GB45852
1404	rna1403	102656618	Genbank:XM_026446292.1)
1405	rna1404	410730	Genbank:XM_006568544.3	GB45851
1406	rna1405	408597	Genbank:XM_392139.7	GB45854
1407	rna1406	408597	Genbank:XM_016917805.2	GB45854
1408	rna1407	408597	Genbank:XM_006568551.3	GB45854
1409	rna1408	410729	Genbank:XM_623673.6	GB45855
1410	rna1409	408596	Genbank:XM_392138.5	GB45850
1411	rna1410	408596	Genbank:XM_016917806.2	GB45850
1412	rna1411	100578424	Genbank:XM_006568555.3	GB45848
1413	rna1412	725576	Genbank:XM_006568552.3	GB45856
1414	rna1413	725576	Genbank:XM_006568554.3	GB45856
1415	rna1414	725576	Genbank:XM_006568553.3	GB45856
1416	rna1415	725576	Genbank:XM_001121399.5	GB45856
1417	rna1416	113219192	Genbank:XR_003305944.1)
1418	rna1417	552761	Genbank:XM_026444655.1	GB55046
1419	rna1418	552761	Genbank:XM_026444654.1	GB55046
1420	rna1419	113219191	Genbank:XR_003305943.1)
1421	rna1420	551385	Genbank:XM_026440863.1	GB45859
1422	rna1421	113219406	Genbank:XM_026446277.1)
1423	rna1422	725683	Genbank:XM_006568558.3	GB45860
1424	rna1423	725683	Genbank:XM_001121500.5	GB45860
1425	rna1424	725683	Genbank:XM_006568559.3	GB45860
1426	rna1425	100578568	Genbank:XR_001705551.2	GB45845
1427	rna1426	102654014	Genbank:XM_006568560.2)
1428	rna1427	725747	Genbank:XM_001121556.5	GB45843
1429	rna1428	725776	Genbank:XM_006568561.3	GB45841
1430	rna1429	725776	Genbank:XM_006568562.3	GB45841
1431	rna1430	551557	Genbank:XM_006568563.3	GB45838
1432	rna1431	113219418	Genbank:XM_026446339.1)
1433	rna1432	100578653	Genbank:XM_006568565.3	GB45862
1434	rna1433	100578653	Genbank:XM_006568566.3	GB45862
1435	rna1434	413713	Genbank:XM_006568568.3	GB45863
1436	rna1435	410115	Genbank:XM_393599.7	GB45864
1437	rna1436	410116	Genbank:XM_393600.7	GB45837
1438	rna1437	410116	Genbank:XM_006568573.3	GB45837
1439	rna1438	410116	Genbank:XM_006568572.3	GB45837
1440	rna1439	410116	Genbank:XM_006568574.3	GB45837
1441	rna1440	410116	Genbank:XM_026440686.1	GB45837
1442	rna1441	410116	Genbank:XM_026440685.1	GB45837
1443	rna1442	102654555	Genbank:XM_006568570.2)
1444	rna1443	102654555	Genbank:XM_006568571.2)
1445	rna1444	102654510	Genbank:XM_026440670.1	GB45836
1446	rna1445	102654510	Genbank:XM_026440674.1	GB45836
1447	rna1446	100578735	Genbank:XM_006568575.3	GB45834
1448	rna1447	413907	Genbank:XM_026443843.1	GB45833
1449	rna1448	413907	Genbank:XM_026443840.1	GB45833
1450	rna1449	413907	Genbank:XM_026443838.1	GB45833
1451	rna1450	107966050	Genbank:XM_026443851.1)
1452	rna1451	107966050	Genbank:XM_026443848.1)
1453	rna1452	409755	Genbank:XM_393249.7	GB45831
1454	rna1453	551939	Genbank:XM_624322.5	GB45866
1455	rna1454	724193	Genbank:XM_001119963.5	GB45830
1456	rna1455	413080	Genbank:XM_006568581.3	GB45867
1457	rna1456	413080	Genbank:XM_006568582.3	GB45867
1458	rna1457	409756	Genbank:XM_006568580.2	GB45829
1459	rna1458	409756	Genbank:XM_393250.7	GB45829
1460	rna1459	413081	Genbank:XM_006568577.3	GB45868
1461	rna1460	413081	Genbank:XM_006568578.3	GB45868
1462	rna1461	413081	Genbank:XM_006568579.3	GB45868
1463	rna1462	724329	Genbank:XM_006568583.3	GB45828
1464	rna1463	409757	Genbank:XM_006568589.3	GB45827
1465	rna1464	409757	Genbank:XM_006568587.3	GB45827
1466	rna1465	409757	Genbank:XM_006568586.3	GB45827
1467	rna1466	551818	Genbank:XM_624203.6	GB45870
1468	rna1467	551790	Genbank:XM_624175.5	GB45826
1469	rna1468	551790	Genbank:XM_006568590.2	GB45826
1470	rna1469	412164	Genbank:XM_006568591.3	GB45871
1471	rna1470	412164	Genbank:XM_395627.7	GB45871
1472	rna1471	724538	Genbank:XM_016917830.2	GB45825
1473	rna1472	100576871	Genbank:XM_006568593.3	GB45872
1474	rna1473	100576871	Genbank:XR_411252.3	GB45872
1475	rna1474	100576871	Genbank:XM_026444128.1	GB45872
1476	rna1475	409564	Genbank:XM_393070.7	GB45873
1477	rna1476	409564	Genbank:XM_006568597.2	GB45873
1478	rna1477	412674	Genbank:XM_026445321.1	GB45824
1479	rna1478	412674	Genbank:XM_006568595.3	GB45824
1480	rna1479	412674	Genbank:XM_006568594.3	GB45824
1481	rna1480	724760	Genbank:XM_001120657.5	GB45875
1482	rna1481	724760	Genbank:XM_006568598.3	GB45875
1483	rna1482	551620	Genbank:XM_016913186.2	GB45823
1484	rna1483	551620	Genbank:XM_624011.6	GB45823
1485	rna1484	552549	Genbank:XM_026443192.1	GB45876
1486	rna1485	552549	Genbank:XM_026443195.1	GB45876
1487	rna1486	552549	Genbank:XM_026443198.1	GB45876
1488	rna1487	724875	Genbank:XM_003251212.4	GB45822
1489	rna1488	412343	Genbank:XM_026443221.1	GB45877
1490	rna1489	412343	Genbank:XM_016913226.2	GB45877
1491	rna1490	412343	Genbank:XM_395804.6	GB45877
1492	rna1491	552502	Genbank:XM_006568601.3	GB45821
1493	rna1492	552502	Genbank:XM_006568600.3	GB45821
1494	rna1493	409102	Genbank:XM_623796.6	GB45878
1495	rna1494	409102	Genbank:XM_006568605.3	GB45878
1496	rna1495	409102	Genbank:XM_006568604.1	GB45878
1497	rna1496	409102	Genbank:XM_006568603.1	GB45878
1498	rna1497	409102	Genbank:XM_026443207.1	GB45878
1499	rna1498	409102	Genbank:XM_016913212.2	GB45878
1500	rna1499	102656283	Genbank:XM_006568606.3)
1501	rna1500	409103	Genbank:XM_006568602.2	GB45820
1502	rna1501	725105	Genbank:XM_026446131.1	GB45880
1503	rna1502	725105	Genbank:XR_003306514.1	GB45880
1504	rna1503	725105	Genbank:XM_026446129.1	GB45880
1505	rna1504	725105	Genbank:XM_006568616.3	GB45880
1506	rna1505	725105	Genbank:XM_026446130.1	GB45880
1507	rna1506	725150	Genbank:XM_006568615.3	GB45819
1508	rna1507	410061	Genbank:XM_016913778.1	GB45881
1509	rna1508	410061	Genbank:XM_026446127.1	GB45881
1510	rna1509	410061	Genbank:XM_006568607.3	GB45881
1511	rna1510	410061	Genbank:XM_026446126.1	GB45881
1512	rna1511	410061	Genbank:XM_026446128.1	GB45881
1513	rna1512	410061	Genbank:XM_026446124.1	GB45881
1514	rna1513	410061	Genbank:XM_016913791.2	GB45881
1515	rna1514	410061	Genbank:XM_026446123.1	GB45881
1516	rna1515	410061	Genbank:XM_006568612.3	GB45881
1517	rna1516	410061	Genbank:XM_026446125.1	GB45881
1518	rna1517	725237	Genbank:XM_001121110.5	GB45882
1519	rna1518	725279	Genbank:XM_001121147.5	GB45817
1520	rna1519	413759	Genbank:XM_026440143.1	GB45815
1521	rna1520	413759	Genbank:XM_026440136.1	GB45815
1522	rna1521	413759	Genbank:XM_026440134.1	GB45815
1523	rna1522	406118	Genbank:XM_026440147.1	GB16891
1524	rna1523	406118	Genbank:XM_026440154.1	GB16891
1525	rna1524	406118	Genbank:XM_026440153.1	GB16891
1526	rna1525	406118	Genbank:XM_026440159.1	GB16891
1527	rna1526	408592	Genbank:XM_006568626.3	GB45884
1528	rna1527	408592	Genbank:XM_006568627.3	GB45884
1529	rna1528	408592	Genbank:XM_006568625.3	GB45884
1530	rna1529	410726	Genbank:XM_006568623.3	GB45814
1531	rna1530	410726	Genbank:XM_006568624.3	GB45814
1532	rna1531	410726	Genbank:XM_016913096.2	GB45814
1533	rna1532	725494	Genbank:XM_001121331.5	GB45885
1534	rna1533	408594	Genbank:XM_016913042.2	GB45812
1535	rna1534	408594	Genbank:XM_006568630.3	GB45812
1536	rna1535	408594	Genbank:XM_006568628.3	GB45812
1537	rna1536	408594	Genbank:XM_006568629.3	GB45812
1538	rna1537	408594	Genbank:XM_006568632.3	GB45812
1539	rna1538	408594	Genbank:XR_001703674.2	GB45812
1540	rna1539	408594	Genbank:XR_001703673.2	GB45812
1541	rna1540	408594	Genbank:XM_026443082.1	GB45812
1542	rna1541	408594	Genbank:XM_006568634.3	GB45812
1543	rna1542	408594	Genbank:XM_006568633.3	GB45812
1544	rna1543	410727	Genbank:XM_006568639.3	GB45886
1545	rna1544	410727	Genbank:XM_394204.5	GB45886
1546	rna1545	725649	Genbank:XM_001121471.5)
1547	rna1546	408595	Genbank:XM_026443086.1	GB45810
1548	rna1547	408595	Genbank:XM_006568636.3	GB45810
1549	rna1548	408595	Genbank:XM_006568637.3	GB45810
1550	rna1549	107966049	Genbank:XR_003304998.1)
1551	rna1550	107966049	Genbank:XM_016917853.2)
1552	rna1551	107966049	Genbank:XM_016917851.1)
1553	rna1552	107966049	Genbank:XM_016917852.2)
1554	rna1553	100578300	Genbank:XM_026441669.1	GB45887
1555	rna1554	100578300	Genbank:XM_026441671.1	GB45887
1556	rna1555	100578300	Genbank:XM_006568646.3	GB45887
1557	rna1556	100578300	Genbank:XM_006568647.3	GB45887
1558	rna1557	410728	Genbank:XM_026441662.1	GB45809
1559	rna1558	410728	Genbank:XM_016917848.2	GB45809
1560	rna1559	410728	Genbank:XM_006568641.3	GB45809
1561	rna1560	410728	Genbank:XM_006568640.3	GB45809
1562	rna1561	410728	Genbank:XM_026441661.1	GB45809
1563	rna1562	413024	Genbank:XM_026441695.1	GB44810
1564	rna1563	413024	Genbank:XM_396475.7	GB44810
1565	rna1564	413024	Genbank:XM_026441692.1	GB44810
1566	rna1565	725817	Genbank:XM_001121619.5	GB44718
1567	rna1566	107964507	Genbank:XM_016912405.2)
1568	rna1567	413025	Genbank:XM_016912397.2	GB44808
1569	rna1568	413025	Genbank:XM_006569637.3	GB44808
1570	rna1569	102656318	Genbank:XR_411593.3)
1571	rna1570	107964511	Genbank:XR_003306078.1)
1572	rna1571	100578631	Genbank:XM_003251362.4	GB44804
1573	rna1572	100578631	Genbank:XM_006569636.3	GB44804
1574	rna1573	100578631	Genbank:XM_006569635.3	GB44804
1575	rna1574	100578631	Genbank:XM_006569634.3	GB44804
1576	rna1575	100578631	Genbank:XR_003306077.1	GB44804
1577	rna1576	552140	Genbank:XM_624519.5	GB44721
1578	rna1577	107964502	Genbank:XM_016912388.2)
1579	rna1578	552118	Genbank:XM_624498.6	GB44803
1580	rna1579	552118	Genbank:XM_006569632.2	GB44803
1581	rna1580	725848	Genbank:XM_006569633.3	GB44723
1582	rna1581	552094	Genbank:XM_006569622.3	GB44802
1583	rna1582	552094	Genbank:XM_006569623.3	GB44802
1584	rna1583	552094	Genbank:XM_006569621.3	GB44802
1585	rna1584	552094	Genbank:XM_006569629.3	GB44802
1586	rna1585	552094	Genbank:XM_016912368.2	GB44802
1587	rna1586	552094	Genbank:XM_006569626.3	GB44802
1588	rna1587	552094	Genbank:XM_006569625.3	GB44802
1589	rna1588	552094	Genbank:XM_006569628.3	GB44802
1590	rna1589	552094	Genbank:XM_006569630.3	GB44802
1591	rna1590	552094	Genbank:XM_006569631.3	GB44802
1592	rna1591	552094	Genbank:XM_016912375.2	GB44802
1593	rna1592	552094	Genbank:XM_006569627.3	GB44802
1594	rna1593	552094	Genbank:XM_006569624.3	GB44802
1595	rna1594	726014	Genbank:XR_411592.3	GB44800
1596	rna1595	726014	Genbank:XR_411591.3	GB44800
1597	rna1596	726014	Genbank:XM_006569620.3	GB44800
1598	rna1597	552067	Genbank:XM_625274.6	GB44725
1599	rna1598	552039	Genbank:XM_006569618.3	GB44799
1600	rna1599	726060	Genbank:XM_016915453.2	GB44726
1601	rna1600	410725	Genbank:XM_006569615.3	GB44798
1602	rna1601	410725	Genbank:XM_006569616.3	GB44798
1603	rna1602	410725	Genbank:XM_006569613.3	GB44798
1604	rna1603	410725	Genbank:XM_006569614.3	GB44798
1605	rna1604	410725	Genbank:XR_411589.2	GB44798
1606	rna1605	410724	Genbank:XM_006569605.3	GB44796
1607	rna1606	410724	Genbank:XM_006569606.3	GB44796
1608	rna1607	410724	Genbank:XM_006569611.3	GB44796
1609	rna1608	410724	Genbank:XM_026446342.1	GB44796
1610	rna1609	410724	Genbank:XM_006569607.3	GB44796
1611	rna1610	410724	Genbank:XM_006569610.3	GB44796
1612	rna1611	410724	Genbank:XM_394201.6	GB44796
1613	rna1612	100578016	Genbank:XR_411576.3)
1614	rna1613	100578016	Genbank:XR_120493.4)
1615	rna1614	100578016	Genbank:XR_001705583.2)
1616	rna1615	100578057	Genbank:XR_001705586.2)
1617	rna1616	100578133	Genbank:XM_006569612.3)
1618	rna1617	100578133	Genbank:XR_411584.2)
1619	rna1618	100578133	Genbank:XR_001705577.2)
1620	rna1619	100578133	Genbank:XR_411585.3)
1621	rna1620	100578133	Genbank:XR_003306546.1)
1622	rna1621	100578184	Genbank:XM_016916282.2)
1623	rna1622	100578184	Genbank:XM_016916284.2)
1624	rna1623	107965530	Genbank:XR_001705587.2)
1625	rna1624	100577891	Genbank:XR_001705584.2	GB44730
1626	rna1625	550948	Genbank:XM_006569604.3	GB44731
1627	rna1626	408591	Genbank:XM_006569601.3	GB44792
1628	rna1627	408591	Genbank:XM_392133.7	GB44792
1629	rna1628	408591	Genbank:XM_006569603.3	GB44792
1630	rna1629	408591	Genbank:XM_006569602.3	GB44792
1631	rna1630	408590	Genbank:XM_006569600.3	GB44732
1632	rna1631	408590	Genbank:XM_016917854.2	GB44732
1633	rna1632	408590	Genbank:XM_392132.7	GB44732
1634	rna1633	408590	Genbank:XM_006569599.3	GB44732
1635	rna1634	409733	Genbank:XM_006569590.3	GB44791
1636	rna1635	409733	Genbank:XM_393231.6	GB44791
1637	rna1636	409733	Genbank:XM_006569592.3	GB44791
1638	rna1637	409733	Genbank:XM_006569594.3	GB44791
1639	rna1638	409733	Genbank:XM_006569593.3	GB44791
1640	rna1639	100577336	Genbank:XR_001705688.2	GB44733
1641	rna1640	100577336	Genbank:XR_001705682.2	GB44733
1642	rna1641	100577336	Genbank:XR_003305551.1	GB44733
1643	rna1642	100577296	Genbank:XM_006569597.3	GB44734
1644	rna1643	100577296	Genbank:XM_003251370.4	GB44734
1645	rna1644	409734	Genbank:XM_393232.6	GB44789
1646	rna1645	409734	Genbank:XM_006569598.3	GB44789
1647	rna1646	100577140	Genbank:XM_006569589.3	GB44735
1648	rna1647	100577140	Genbank:XM_003251369.4	GB44735
1649	rna1648	552374	Genbank:XM_624748.5	GB44787
1650	rna1649	552374	Genbank:XM_006569586.3	GB44787
1651	rna1650	552374	Genbank:XM_016916853.1	GB44787
1652	rna1651	552374	Genbank:XM_026443566.1	GB44787
1653	rna1652	102656816	Genbank:XR_003305554.1)
1654	rna1653	102656816	Genbank:XR_001705785.2)
1655	rna1654	102653642	Genbank:XR_003305556.1)
1656	rna1655	102653642	Genbank:XR_001705792.2)
1657	rna1656	102653612	Genbank:XR_411565.3)
1658	rna1657	113219066	Genbank:XR_003305558.1)
1659	rna1658	102656752	Genbank:XR_003305878.1)
1660	rna1659	102656752	Genbank:XR_003305874.1)
1661	rna1660	412613	Genbank:XM_016917915.2	GB44786
1662	rna1661	409546	Genbank:XM_016917174.2	GB44739
1663	rna1662	409546	Genbank:XM_026439404.1	GB44739
1664	rna1663	102656558	Genbank:XR_411559.3)
1665	rna1664	551415	Genbank:XM_006569580.3	GB44783
1666	rna1665	551415	Genbank:XR_003304252.1	GB44783
1667	rna1666	551415	Genbank:XM_016917173.2	GB44783
1668	rna1667	551354	Genbank:XM_623751.5	GB44781
1669	rna1668	411965	Genbank:XM_006569578.3	GB44780
1670	rna1669	411965	Genbank:XM_016917941.1	GB44780
1671	rna1670	411965	Genbank:XM_006569579.3	GB44780
1672	rna1671	726223	Genbank:XM_026443912.1	GB44742
1673	rna1672	551573	Genbank:XM_026443947.1	GB44779
1674	rna1673	551573	Genbank:XM_006569576.3	GB44779
1675	rna1674	551573	Genbank:XM_006569575.3	GB44779
1676	rna1675	551573	Genbank:XM_006569574.3	GB44779
1677	rna1676	551612	Genbank:XM_624003.6	GB44743
1678	rna1677	551612	Genbank:XM_016917807.2	GB44743
1679	rna1678	725882	Genbank:XM_006569573.3	GB44777
1680	rna1679	725882	Genbank:XM_026441365.1	GB44777
1681	rna1680	725882	Genbank:XM_006569572.3	GB44777
1682	rna1681	551636	Genbank:XM_006569568.3	GB44776
1683	rna1682	551636	Genbank:XM_624027.6	GB44776
1684	rna1683	551636	Genbank:XM_006569567.3	GB44776
1685	rna1684	551670	Genbank:XM_006569564.3	GB44774
1686	rna1685	551670	Genbank:XM_624059.6	GB44774
1687	rna1686	725225	Genbank:XM_001121102.5	GB44744
1688	rna1687	409218	Genbank:XM_392742.7	GB44773
1689	rna1688	100576131	Genbank:XM_006569562.3	GB44745
1690	rna1689	412112	Genbank:XM_006569561.2	GB44746
1691	rna1690	412112	Genbank:XM_006569560.3	GB44746
1692	rna1691	100579052	Genbank:XM_003251365.3)
1693	rna1692	724620	Genbank:XM_026441370.1	GB44747
1694	rna1693	551107	Genbank:XM_623503.5	GB44749
1695	rna1694	726944	Genbank:XM_026446148.1	GB44751
1696	rna1695	726944	Genbank:XM_026446146.1	GB44751
1697	rna1696	726944	Genbank:XM_026446151.1	GB44751
1698	rna1697	726944	Genbank:XM_026446152.1	GB44751
1699	rna1698	726944	Genbank:XM_026446149.1	GB44751
1700	rna1699	726944	Genbank:XM_026446150.1	GB44751
1701	rna1700	411997	Genbank:XM_026446153.1	GB44772
1702	rna1701	411997	Genbank:XM_006569559.3	GB44772
1703	rna1702	411997	Genbank:XM_006569558.3	GB44772
1704	rna1703	552371	Genbank:XM_026446156.1	GB44771
1705	rna1704	552371	Genbank:XM_026446155.1	GB44771
1706	rna1705	552371	Genbank:XM_624745.6	GB44771
1707	rna1706	552371	Genbank:XM_026446154.1	GB44771
1708	rna1707	552371	Genbank:XM_026446157.1	GB44771
1709	rna1708	726918	Genbank:XM_016916234.2	GB44753
1710	rna1709	412748	Genbank:XM_026446158.1	GB44770
1711	rna1710	409079	Genbank:XM_392604.7	GB44755
1712	rna1711	727390	Genbank:XM_006569546.3	GB44756
1713	rna1712	727390	Genbank:XM_006569544.3	GB44756
1714	rna1713	727390	Genbank:XM_026444875.1	GB44756
1715	rna1714	727390	Genbank:XM_006569547.3	GB44756
1716	rna1715	727390	Genbank:XM_006569548.3	GB44756
1717	rna1716	412495	Genbank:XM_624085.6	GB44757
1718	rna1717	412495	Genbank:XM_006569543.3	GB44757
1719	rna1718	550977	Genbank:XM_623419.6	GB44768
1720	rna1719	550977	Genbank:XM_006569542.3	GB44768
1721	rna1720	550977	Genbank:XM_006569541.3	GB44768
1722	rna1721	550977	Genbank:XM_016917917.2	GB44768
1723	rna1722	727396	Genbank:XM_006569538.2	GB44758
1724	rna1723	727396	Genbank:XM_006569540.3	GB44758
1725	rna1724	102654495	Genbank:XM_026441919.1)
1726	rna1725	102654495	Genbank:XM_026441908.1)
1727	rna1726	100578820	Genbank:XM_026441901.1	GB44766
1728	rna1727	100578820	Genbank:XM_026441891.1	GB44766
1729	rna1728	100578820	Genbank:XM_026441882.1	GB44766
1730	rna1729	100578820	Genbank:XM_026441885.1	GB44766
1731	rna1730	100578820	Genbank:XM_026441883.1	GB44766
1732	rna1731	100578820	Genbank:XM_026441881.1	GB44766
1733	rna1732	412721	Genbank:XM_016917437.2	GB44759
1734	rna1733	412721	Genbank:XM_016917440.2	GB44759
1735	rna1734	412721	Genbank:XM_026443242.1	GB44759
1736	rna1735	724633	Genbank:XM_003251358.4)
1737	rna1736	724678	Genbank:XM_001119899.5)
1738	rna1737	552473	Genbank:XM_006569530.3	GB44761
1739	rna1738	552473	Genbank:XM_006569531.3	GB44761
1740	rna1739	552473	Genbank:XM_624846.6	GB44761
1741	rna1740	726264	Genbank:XM_006569528.3	GB44764
1742	rna1741	726264	Genbank:XM_006569529.3	GB44764
1743	rna1742	726264	Genbank:XM_001122019.5	GB44764
1744	rna1743	552497	Genbank:XM_026446058.1	GB44762
1745	rna1744	552497	Genbank:XM_026446059.1	GB44762
1746	rna1745	552497	Genbank:XM_026446057.1	GB44762
1747	rna1746	552497	Genbank:XM_026446060.1	GB44762
1748	rna1747	551976	Genbank:XM_016915682.2	GB46464
1749	rna1748	551976	Genbank:XM_026446061.1	GB46464
1750	rna1749	551976	Genbank:XM_026446063.1	GB46464
1751	rna1750	551976	Genbank:XM_026446062.1	GB46464
1752	rna1751	551976	Genbank:XM_026446064.1	GB46464
1753	rna1752	551976	Genbank:XM_016915683.2	GB46464
1754	rna1753	551785	Genbank:XM_624170.6	GB46462
1755	rna1754	412636	Genbank:XM_006569993.3	GB46465
1756	rna1755	412636	Genbank:XM_396091.7	GB46465
1757	rna1756	412636	Genbank:XM_006569992.3	GB46465
1758	rna1757	412636	Genbank:XM_006569991.3	GB46465
1759	rna1758	100578966	Genbank:XM_003251457.4	GB46461
1760	rna1759	100578479	Genbank:XM_026446067.1	GB46460
1761	rna1760	100578479	Genbank:XM_003251434.4	GB46460
1762	rna1761	726667	Genbank:XM_026446065.1	GB46466
1763	rna1762	726667	Genbank:XM_026446066.1	GB46466
1764	rna1763	409351	Genbank:XM_006569995.3	GB46459
1765	rna1764	409351	Genbank:XM_006569996.3	GB46459
1766	rna1765	726694	Genbank:XM_001122415.5	GB46467
1767	rna1766	726694	Genbank:XM_026443608.1	GB46467
1768	rna1767	100577197	Genbank:XM_026444429.1	GB46458
1769	rna1768	100577197	Genbank:XM_026444424.1	GB46458
1770	rna1769	100577197	Genbank:XM_026444413.1	GB46458
1771	rna1770	726722	Genbank:XM_026441539.1	GB46468
1772	rna1771	409860	Genbank:XM_393350.7	GB46457
1773	rna1772	409860	Genbank:XM_006570002.3	GB46457
1774	rna1773	409860	Genbank:XM_026441535.1	GB46457
1775	rna1774	100629014	Genbank:NR_039465.1	miRBase:MI0016175)
1776	rna1775	100629014	miRBase:MIMAT0018545	miRBase:MI0016175)
1777	rna1776	113219403	Genbank:XM_026446256.1)
1778	rna1777	726743	Genbank:XM_006570003.3	GB46472
1779	rna1778	113219232	Genbank:XR_003306060.1)
1780	rna1779	726779	Genbank:XM_026445249.1	GB46453
1781	rna1780	726779	Genbank:XM_006570004.3	GB46453
1782	rna1781	113219248	Genbank:XR_003306102.1)
1783	rna1782	113219247	Genbank:XR_003306101.1)
1784	rna1783	409859	Genbank:XM_393349.7	GB46452
1785	rna1784	409859	Genbank:XM_006570010.3	GB46452
1786	rna1785	411555	Genbank:XM_006570007.3	GB46450
1787	rna1786	411555	Genbank:XM_006570005.3	GB46450
1788	rna1787	411555	Genbank:XM_016915351.2	GB46450
1789	rna1788	411555	Genbank:XM_006570006.3	GB46450
1790	rna1789	411555	Genbank:XM_006570009.3	GB46450
1791	rna1790	107965313	Genbank:XM_026446300.1)
1792	rna1791	107965313	Genbank:XR_003306542.1)
1793	rna1792	107965313	Genbank:XR_003306541.1)
1794	rna1793	409100	Genbank:XM_392626.7	GB46476
1795	rna1794	726824	Genbank:XM_026446299.1	GB46477
1796	rna1795	551406	Genbank:XM_623800.6	GB46449
1797	rna1796	412224	Genbank:XM_395686.6	GB46478
1798	rna1797	412224	Genbank:XM_016915342.2	GB46478
1799	rna1798	412224	Genbank:XM_026444953.1	GB46478
1800	rna1799	409646	Genbank:XM_006570015.3	GB46448
1801	rna1800	409646	Genbank:XM_393144.7	GB46448
1802	rna1801	409646	Genbank:XM_006570016.3	GB46448
1803	rna1802	409646	Genbank:XM_006570013.3	GB46448
1804	rna1803	409646	Genbank:XM_016914659.2	GB46448
1805	rna1804	409646	Genbank:XM_006570014.3	GB46448
1806	rna1805	411526	Genbank:XM_026445000.1	GB46447
1807	rna1806	411526	Genbank:XM_006570025.3	GB46447
1808	rna1807	411526	Genbank:XM_006570024.3	GB46447
1809	rna1808	411526	Genbank:XM_394997.7	GB46447
1810	rna1809	411526	Genbank:XM_016914667.2	GB46447
1811	rna1810	411526	Genbank:XM_016914668.2	GB46447
1812	rna1811	409093	Genbank:XM_016914634.2	GB46479
1813	rna1812	409093	Genbank:XM_016914635.2	GB46479
1814	rna1813	409093	Genbank:XM_016914636.2	GB46479
1815	rna1814	409093	Genbank:XM_006570018.3	GB46479
1816	rna1815	409093	Genbank:XM_016914646.2	GB46479
1817	rna1816	409093	Genbank:XM_016914645.2	GB46479
1818	rna1817	409093	Genbank:XM_006570020.3	GB46479
1819	rna1818	409093	Genbank:XM_006570021.3	GB46479
1820	rna1819	409093	Genbank:XM_006570019.3	GB46479
1821	rna1820	409093	Genbank:XM_016914652.2	GB46479
1822	rna1821	409093	Genbank:XM_016914654.2	GB46479
1823	rna1822	409093	Genbank:XM_026444957.1	GB46479
1824	rna1823	113219225	Genbank:XM_026445009.1)
1825	rna1824	100577425	Genbank:XM_026444994.1	GB46480
1826	rna1825	409481	Genbank:XM_392990.7	GB46481
1827	rna1826	409481	Genbank:XM_003251455.4	GB46481
1828	rna1827	100578657	Genbank:XR_001703063.2)
1829	rna1828	100578657	Genbank:XR_001703069.2)
1830	rna1829	102655567	Genbank:XR_003305187.1)
1831	rna1830	102655567	Genbank:XR_003305185.1)
1832	rna1831	410035	Genbank:XM_393520.7	GB46487
1833	rna1832	410035	Genbank:XM_016912321.2	GB46487
1834	rna1833	410035	Genbank:XM_006570030.3	GB46487
1835	rna1834	410035	Genbank:XM_006570026.3	GB46487
1836	rna1835	410035	Genbank:XM_006570029.3	GB46487
1837	rna1836	410035	Genbank:XM_026442353.1	GB46487
1838	rna1837	410035	Genbank:XM_006570031.3	GB46487
1839	rna1838	410035	Genbank:XM_006570028.3	GB46487
1840	rna1839	102655515	Genbank:XR_001703079.2)
1841	rna1840	102655515	Genbank:XR_003305188.1)
1842	rna1841	102655515	Genbank:XR_001703080.2)
1843	rna1842	102655275	Genbank:XR_003305182.1)
1844	rna1843	102655275	Genbank:XR_001703074.2)
1845	rna1844	102655275	Genbank:XR_001703075.2)
1846	rna1845	102655275	Genbank:XR_001703070.2)
1847	rna1846	102655275	Genbank:XR_003305181.1)
1848	rna1847	107964488	Genbank:XR_001703089.2)
1849	rna1848	413678	Genbank:XM_016912305.2	GB46444
1850	rna1849	413678	Genbank:XM_016912298.2	GB46444
1851	rna1850	413678	Genbank:XM_016912301.2	GB46444
1852	rna1851	413677	Genbank:XM_006570033.3	GB46490
1853	rna1852	413677	Genbank:XM_397118.7	GB46490
1854	rna1853	413677	Genbank:XM_006570032.3	GB46490
1855	rna1854	413677	Genbank:XM_006570034.3	GB46490
1856	rna1855	413677	Genbank:XM_006570035.3	GB46490
1857	rna1856	413677	Genbank:XM_006570036.3	GB46490
1858	rna1857	413677	Genbank:XM_006570037.3	GB46490
1859	rna1858	413677	Genbank:XM_026442384.1	GB46490
1860	rna1859	413677	Genbank:XM_006570038.3	GB46490
1861	rna1860	102655933	Genbank:XR_411741.3)
1862	rna1861	551679	Genbank:XM_006570045.3	GB46443
1863	rna1862	551679	Genbank:XM_003251456.4	GB46443
1864	rna1863	551679	Genbank:XM_016917820.1	GB46443
1865	rna1864	551679	Genbank:XM_006570043.3	GB46443
1866	rna1865	409401	Genbank:XM_006570049.3	GB46492
1867	rna1866	409401	Genbank:XM_006570067.3	GB46492
1868	rna1867	409401	Genbank:XM_006570055.3	GB46492
1869	rna1868	409401	Genbank:XM_006570063.3	GB46492
1870	rna1869	409401	Genbank:XM_623389.6	GB46492
1871	rna1870	409401	Genbank:XM_006570047.3	GB46492
1872	rna1871	409401	Genbank:XM_016917817.2	GB46492
1873	rna1872	409401	Genbank:XM_016917819.2	GB46492
1874	rna1873	409401	Genbank:XM_006570050.3	GB46492
1875	rna1874	409401	Genbank:XM_026441579.1	GB46492
1876	rna1875	409401	Genbank:XM_006570064.3	GB46492
1877	rna1876	409401	Genbank:XM_016917818.2	GB46492
1878	rna1877	409401	Genbank:XM_006570058.3	GB46492
1879	rna1878	409401	Genbank:XM_623113.6	GB46492
1880	rna1879	409401	Genbank:XM_006570046.3	GB46492
1881	rna1880	409401	Genbank:XM_006570051.3	GB46492
1882	rna1881	409401	Genbank:XM_006570052.3	GB46492
1883	rna1882	409401	Genbank:XM_006570053.3	GB46492
1884	rna1883	409401	Genbank:XM_006570060.3	GB46492
1885	rna1884	409401	Genbank:XM_006570054.3	GB46492
1886	rna1885	409401	Genbank:XM_006570059.3	GB46492
1887	rna1886	409401	Genbank:XM_006570061.3	GB46492
1888	rna1887	409401	Genbank:XM_006570062.3	GB46492
1889	rna1888	409401	Genbank:XM_006570065.3	GB46492
1890	rna1889	409401	Genbank:XM_006570066.3	GB46492
1891	rna1890	409401	Genbank:XM_006570048.3	GB46492
1892	rna1891	551705	Genbank:XM_026444438.1	GB46493
1893	rna1892	551705	Genbank:XM_006570068.3	GB46493
1894	rna1893	551705	Genbank:XM_624094.6	GB46493
1895	rna1894	100577499	Genbank:XM_003251446.4	GB46441
1896	rna1895	409571	Genbank:XM_393076.7	GB46494
1897	rna1896	724719	Genbank:XM_006570069.2	GB46440
1898	rna1897	107966040	Genbank:XM_026441098.1)
1899	rna1898	100576106	Genbank:XM_003251458.4	GB46438
1900	rna1899	552440	Genbank:XM_624813.6	GB46437
1901	rna1900	726972	Genbank:XM_001122688.5)
1902	rna1901	726972	Genbank:XM_006570070.3)
1903	rna1902	107965622	Genbank:XR_001705753.2)
1904	rna1903	551730	Genbank:XM_624118.6	GB46495
1905	rna1904	724235	Genbank:XM_026446222.1	GB46496
1906	rna1905	724235	Genbank:XM_006570072.3	GB46496
1907	rna1906	724235	Genbank:XM_026446220.1	GB46496
1908	rna1907	724235	Genbank:XM_026446221.1	GB46496
1909	rna1908	724235	Genbank:XM_006570071.3	GB46496
1910	rna1909	724235	Genbank:XM_006570077.3	GB46496
1911	rna1910	724235	Genbank:XM_026446223.1	GB46496
1912	rna1911	724235	Genbank:XM_026446224.1	GB46496
1913	rna1912	724235	Genbank:XM_006570076.3	GB46496
1914	rna1913	724235	Genbank:XM_016915735.2	GB46496
1915	rna1914	414004	Genbank:XM_397439.7	GB46431
1916	rna1915	724330	Genbank:XM_001120151.3	GB46430
1917	rna1916	724495	Genbank:XM_026446020.1	GB46500
1918	rna1917	724495	Genbank:XM_026446018.1	GB46500
1919	rna1918	724495	Genbank:XM_026446032.1	GB46500
1920	rna1919	724495	Genbank:XM_026446027.1	GB46500
1921	rna1920	724495	Genbank:XM_006570080.3	GB46500
1922	rna1921	724495	Genbank:XM_006570081.3	GB46500
1923	rna1922	724495	Genbank:XM_026446010.1	GB46500
1924	rna1923	724495	Genbank:XM_026446014.1	GB46500
1925	rna1924	724495	Genbank:XM_026446030.1	GB46500
1926	rna1925	409109	Genbank:XM_026445876.1	GB46429
1927	rna1926	409109	Genbank:XM_016916658.2	GB46429
1928	rna1927	409109	Genbank:XM_026445922.1	GB46429
1929	rna1928	409096	Genbank:XM_397545.7	GB46427
1930	rna1929	107965607	Genbank:XR_001705703.2)
1931	rna1930	100578708	Genbank:XM_016917900.2	GB46426
1932	rna1931	100578708	Genbank:XM_016917901.2	GB46426
1933	rna1932	100578708	Genbank:XM_026444147.1	GB46426
1934	rna1933	100578708	Genbank:XM_016917902.2	GB46426
1935	rna1934	724635	Genbank:XM_001120526.5	GB46501
1936	rna1935	724680	Genbank:XM_026445859.1	GB46502
1937	rna1936	724680	Genbank:XM_006570089.3	GB46502
1938	rna1937	113219319	Genbank:XM_026445868.1)
1939	rna1938	551031	Genbank:XM_006570090.3	GB46425
1940	rna1939	551031	Genbank:XM_016913021.2	GB46425
1941	rna1940	409718	Genbank:XM_016913014.2	GB46423
1942	rna1941	409718	Genbank:XM_016913013.2	GB46423
1943	rna1942	409718	Genbank:XM_006570091.3	GB46423
1944	rna1943	409718	Genbank:XM_016913015.2	GB46423
1945	rna1944	724625	Genbank:XM_001119937.5	GB46503
1946	rna1945	413000	Genbank:XM_396451.7	GB46422
1947	rna1946	102655469	Genbank:XM_026445850.1)
1948	rna1947	102655422	Genbank:XM_026445848.1)
1949	rna1948	113219320	Genbank:XM_026445869.1)
1950	rna1949	552040	Genbank:XM_016912986.2	GB46507
1951	rna1950	552040	Genbank:XM_016912994.2	GB46507
1952	rna1951	552040	Genbank:XM_016912998.2	GB46507
1953	rna1952	552040	Genbank:XM_006570093.3	GB46507
1954	rna1953	552040	Genbank:XM_624420.6	GB46507
1955	rna1954	113218781	Genbank:XM_026440831.1)
1956	rna1955	409717	Genbank:XM_393215.7	GB46509
1957	rna1956	409717	Genbank:XM_006570107.3	GB46509
1958	rna1957	409717	Genbank:XM_006570105.3	GB46509
1959	rna1958	409717	Genbank:XM_006570103.3	GB46509
1960	rna1959	409717	Genbank:XM_006570102.3	GB46509
1961	rna1960	409717	Genbank:XM_006570100.3	GB46509
1962	rna1961	409717	Genbank:XM_006570108.3	GB46509
1963	rna1962	409717	Genbank:XM_016912953.2	GB46509
1964	rna1963	409717	Genbank:XM_006570101.3	GB46509
1965	rna1964	409717	Genbank:XM_006570106.3	GB46509
1966	rna1965	552095	Genbank:XM_624474.6	GB46510
1967	rna1966	409258	Genbank:XM_392780.7	GB46420
1968	rna1967	409259	Genbank:XM_397552.7	GB46511
1969	rna1968	409259	Genbank:XR_411753.3	GB46511
1970	rna1969	552166	Genbank:XM_624545.6	GB46512
1971	rna1970	410723	Genbank:XM_006570110.3	GB46419
1972	rna1971	102656191	Genbank:XR_001706450.2)
1973	rna1972	725190	Genbank:XM_026441938.1	GB46513
1974	rna1973	725190	Genbank:XM_001121064.5	GB46513
1975	rna1974	113218910	Genbank:XR_003305064.1)
1976	rna1975	113218632	Genbank:XR_003304346.1)
1977	rna1976	552229	Genbank:XM_016914831.2	GB46514
1978	rna1977	107965163	Genbank:XM_026444710.1)
1979	rna1978	100576446	Genbank:XM_006570114.3	GB46516
1980	rna1979	100576446	Genbank:XM_016914817.2	GB46516
1981	rna1980	100576446	Genbank:XM_006570113.3	GB46516
1982	rna1981	102656359	Genbank:XR_001704742.2)
1983	rna1982	102656491	Genbank:XM_006570115.3)
1984	rna1983	726920	Genbank:XM_006570116.3	GB46518
1985	rna1984	100576473	Genbank:XM_016914798.2	GB46417
1986	rna1985	100576473	Genbank:XM_003251438.4	GB46417
1987	rna1986	102656611	Genbank:XM_016914792.2)
1988	rna1987	102656640	Genbank:XM_006570118.3)
1989	rna1988	102656669	Genbank:XM_006570119.3)
1990	rna1989	102656669	Genbank:XM_006570120.3)
1991	rna1990	113219275	Genbank:XR_003306163.1)
1992	rna1991	102656732	Genbank:XM_006570121.3)
1993	rna1992	100576505	Genbank:XM_026441617.1	GB46412
1994	rna1993	100576505	Genbank:XM_016917844.2	GB46412
1995	rna1994	100576505	Genbank:XM_026441616.1	GB46412
1996	rna1995	100577918	Genbank:XM_006570122.3	GB46410
1997	rna1996	100577918	Genbank:XM_016915485.2	GB46410
1998	rna1997	100576730	Genbank:XM_003251441.4	GB46409
1999	rna1998	107965347	Genbank:XR_001705202.1)
2000	rna1999	413240	Genbank:XM_396686.6	GB46408
2001	rna2000	413239	Genbank:XM_396685.7	GB46520
2002	rna2001	409739	Genbank:XM_393236.7	GB46521
2003	rna2002	102653708	Genbank:XR_411772.3)
2004	rna2003	100576586	Genbank:XM_026446189.1	GB46523
2005	rna2004	100576586	Genbank:XM_026446192.1	GB46523
2006	rna2005	100576586	Genbank:XM_026446190.1	GB46523
2007	rna2006	100576586	Genbank:XM_026446191.1	GB46523
2008	rna2007	410718	Genbank:XM_026445379.1	GB46526
2009	rna2008	410718	Genbank:XM_016913622.2	GB46526
2010	rna2009	410718	Genbank:XM_026445373.1	GB46526
2011	rna2010	410718	Genbank:XM_026445384.1	GB46526
2012	rna2011	410718	Genbank:XM_026445387.1	GB46526
2013	rna2012	102654418	Genbank:XR_411776.3)
2014	rna2013	113219261	Genbank:XR_003306138.1)
2015	rna2014	113219423	RFAM:RF00015	Genbank:XR_003306552.1)
2016	rna2015	102654265	Genbank:XR_001704023.2)
2017	rna2016	113219258	Genbank:XR_003306134.1)
2018	rna2017	113219258	Genbank:XR_003306133.1)
2019	rna2018	102653997	Genbank:XR_003306136.1)
2020	rna2019	102653997	Genbank:XR_003306135.1)
2021	rna2020	107964845	Genbank:XM_016913580.2)
2022	rna2021	410719	Genbank:XR_001703957.2	GB46404
2023	rna2022	410719	Genbank:XM_016913581.2	GB46404
2024	rna2023	725489	Genbank:XM_016917911.2)
2025	rna2024	725489	Genbank:XM_016917909.2)
2026	rna2025	725489	Genbank:XM_016917906.2)
2027	rna2026	725489	Genbank:XM_016917907.2)
2028	rna2027	113219422	RFAM:RF00012	Genbank:XR_003306551.1)
2029	rna2028	725818	Genbank:XM_006570141.3	GB46403
2030	rna2029	725818	Genbank:XM_006570142.3	GB46403
2031	rna2030	725818	Genbank:XM_026440327.1	GB46403
2032	rna2031	725818	Genbank:XM_016917940.2	GB46403
2033	rna2032	725818	Genbank:XM_016917939.2	GB46403
2034	rna2033	725818	Genbank:XM_026440343.1	GB46403
2035	rna2034	102654797	Genbank:XR_411779.3)
2036	rna2035	100578389	Genbank:XM_026440286.1	GB53886
2037	rna2036	100578389	Genbank:XM_026440297.1	GB53886
2038	rna2037	100578389	Genbank:XM_026440264.1	GB53886
2039	rna2038	100578389	Genbank:XM_026440273.1	GB53886
2040	rna2039	100578389	Genbank:XM_026440269.1	GB53886
2041	rna2040	100578389	Genbank:XM_026440267.1	GB53886
2042	rna2041	100578389	Genbank:XM_016917836.2	GB53886
2043	rna2042	100578389	Genbank:XM_026440278.1	GB53886
2044	rna2043	107963975	Genbank:XM_006570574.3)
2045	rna2044	102654405	Genbank:XM_006570570.3)
2046	rna2045	100578347	Genbank:XM_003251541.4	GB53888
2047	rna2046	724117	Genbank:XM_016917877.2	GB53885
2048	rna2047	102654781	Genbank:XM_026443038.1)
2049	rna2048	727522	Genbank:XM_001123230.5	GB43689
2050	rna2049	727243	Genbank:XM_001122953.5	GB51436
2051	rna2050	725885	Genbank:XM_026445792.1	GB52133
2052	rna2051	102654266	Genbank:XR_411914.3)
2053	rna2052	102654367	Genbank:XR_003306294.1)
2054	rna2053	113219308	Genbank:XR_003306290.1)
2055	rna2054	100577905	Genbank:XM_026446171.1	GB50619
2056	rna2055	100577905	Genbank:XM_026446170.1	GB50619
2057	rna2056	100577905	Genbank:XM_026446172.1	GB50619
2058	rna2057	724279	Genbank:XM_026446177.1	GB50631
2059	rna2058	724279	Genbank:XM_026446173.1	GB50631
2060	rna2059	724279	Genbank:XM_026446175.1	GB50631
2061	rna2060	724279	Genbank:XM_026446176.1	GB50631
2062	rna2061	724326	Genbank:XM_001119897.5	GB50620
2063	rna2062	412316	Genbank:XM_016917454.2	GB50630
2064	rna2063	411976	Genbank:XM_624825.6	GB50621
2065	rna2064	411976	Genbank:XM_006572227.3	GB50621
2066	rna2065	411976	Genbank:XM_016917456.2	GB50621
2067	rna2066	411976	Genbank:XM_016917455.2	GB50621
2068	rna2067	411976	Genbank:XM_006572230.3	GB50621
2069	rna2068	411976	Genbank:XM_006572229.3	GB50621
2070	rna2069	726238	Genbank:XM_026446185.1	GB47132
2071	rna2070	726238	Genbank:XM_026446180.1	GB47132
2072	rna2071	726238	Genbank:XM_026446181.1	GB47132
2073	rna2072	726238	Genbank:XM_026446178.1	GB47132
2074	rna2073	726238	Genbank:XM_026446179.1	GB47132
2075	rna2074	726238	Genbank:XM_026446184.1	GB47132
2076	rna2075	726238	Genbank:XM_026446182.1	GB47132
2077	rna2076	411781	Genbank:XM_016917459.2	GB50629
2078	rna2077	411781	Genbank:XM_006572225.3	GB50629
2079	rna2078	724534	Genbank:NM_001242555.1	GB50628
2080	rna2079	724534	Genbank:XM_026441966.1	GB50628
2081	rna2080	409298	Genbank:XM_392816.7	GB50623
2082	rna2081	100577753	Genbank:XM_026446196.1)
2083	rna2082	100577753	Genbank:XM_026446197.1)
2084	rna2083	100577753	Genbank:XM_016917460.2)
2085	rna2084	411983	Genbank:XM_006572216.3	GB50627
2086	rna2085	411983	Genbank:XM_006572213.3	GB50627
2087	rna2086	411983	Genbank:XM_006572215.3	GB50627
2088	rna2087	411983	Genbank:XM_006572214.3	GB50627
2089	rna2088	411983	Genbank:NM_001190920.1	GB50627
2090	rna2089	411715	Genbank:XM_006572217.2	GB50626
2091	rna2090	411715	Genbank:XM_006572218.3	GB50626
2092	rna2091	411715	Genbank:XM_006572221.3	GB50626
2093	rna2092	411715	Genbank:XM_006572222.3	GB50626
2094	rna2093	411715	Genbank:XM_006572220.3	GB50626
2095	rna2094	411715	Genbank:XM_006572219.3	GB50626
2096	rna2095	411715	Genbank:XM_006572223.3	GB50626
2097	rna2096	100577872	Genbank:XM_026446203.1	GB50625
2098	rna2097	100577872	Genbank:XM_026446200.1	GB50625
2099	rna2098	100577872	Genbank:XM_026446201.1	GB50625
2100	rna2099	100577872	Genbank:XM_026446202.1	GB50625
2101	rna2100	107964025	Genbank:XM_026446199.1)
2102	rna2101	107964025	Genbank:XM_016917495.2)
2103	rna2102	107964025	Genbank:XM_016917496.2)
2104	rna2103	107964025	Genbank:XM_016917494.2)
2105	rna2104	104796780	Genbank:NR_127312.1	miRBase:MI0020306)
2106	rna2105	104796780	miRBase:MIMAT0023659	miRBase:MI0020306)
2107	rna2106	411626	Genbank:XM_016917490.2	GB48326
2108	rna2107	411626	Genbank:XM_016917491.2	GB48326
2109	rna2108	411626	Genbank:NM_001278329.1	GB48326
2110	rna2109	552719	Genbank:XM_006572290.3	GB48323
2111	rna2110	725527	Genbank:XM_016917492.2	GB48322
2112	rna2111	725527	Genbank:XM_001121362.5	GB48322
2113	rna2112	725527	Genbank:XM_016917493.2	GB48322
2114	rna2113	413631	Genbank:XM_026444503.1	GB48321
2115	rna2114	413631	Genbank:XM_397073.7	GB48321
2116	rna2115	107966041	Genbank:XR_003305926.1)
2117	rna2116	409138	Genbank:XM_026444515.1	GB55262
2118	rna2117	409138	Genbank:XM_026444516.1	GB55262
2119	rna2118	409138	Genbank:XM_026444517.1	GB55262
2120	rna2119	409138	Genbank:XM_026444526.1	GB55262
2121	rna2120	409138	Genbank:XM_026444522.1	GB55262
2122	rna2121	409138	Genbank:XM_026444528.1	GB55262
2123	rna2122	409138	Genbank:XM_026444518.1	GB55262
2124	rna2123	409138	Genbank:XM_026444545.1	GB55262
2125	rna2124	409138	Genbank:XM_026444535.1	GB55262
2126	rna2125	409138	Genbank:XM_026444520.1	GB55262
2127	rna2126	409138	Genbank:XM_026444556.1	GB55262
2128	rna2127	412436	Genbank:XM_026444469.1	GB55307
2129	rna2128	412436	Genbank:XM_016916467.2	GB55307
2130	rna2129	412436	Genbank:XM_016916466.2	GB55307
2131	rna2130	412436	Genbank:XM_016916462.2	GB55307
2132	rna2131	412436	Genbank:XM_016916477.2	GB55307
2133	rna2132	412436	Genbank:XM_026444474.1	GB55307
2134	rna2133	412436	Genbank:XM_016916472.2	GB55307
2135	rna2134	412436	Genbank:XM_016916484.2	GB55307
2136	rna2135	412436	Genbank:XM_016916488.2	GB55307
2137	rna2136	100576414	Genbank:NM_001327947.1	GB55263
2138	rna2137	411910	Genbank:XM_006570642.3	GB55264
2139	rna2138	102654175	Genbank:XM_026444567.1)
2140	rna2139	724636	Genbank:XM_016916499.2	GB55306
2141	rna2140	724636	Genbank:XM_016916497.2	GB55306
2142	rna2141	724636	Genbank:XM_026444563.1	GB55306
2143	rna2142	724636	Genbank:XM_016916503.2	GB55306
2144	rna2143	724636	Genbank:XR_003305924.1	GB55306
2145	rna2144	724636	Genbank:XM_026444564.1	GB55306
2146	rna2145	409238	Genbank:XM_016917880.2	GB55268
2147	rna2146	409238	Genbank:XM_016917881.2	GB55268
2148	rna2147	409238	Genbank:XM_003251548.4	GB55268
2149	rna2148	409238	Genbank:XM_006570634.3	GB55268
2150	rna2149	409238	Genbank:XM_006570635.3	GB55268
2151	rna2150	409238	Genbank:XM_016917882.2	GB55268
2152	rna2151	409238	Genbank:XM_016917883.2	GB55268
2153	rna2152	409238	Genbank:XM_016917884.2	GB55268
2154	rna2153	411850	Genbank:XM_006570623.3	GB55269
2155	rna2154	411850	Genbank:XM_026446107.1	GB55269
2156	rna2155	100576230	Genbank:XR_003306511.1)
2157	rna2156	100576230	Genbank:XR_003306510.1)
2158	rna2157	100576230	Genbank:XR_003306512.1)
2159	rna2158	412191	Genbank:XR_003306509.1	GB55272
2160	rna2159	412191	Genbank:XR_003306507.1	GB55272
2161	rna2160	412191	Genbank:XR_003306508.1	GB55272
2162	rna2161	412191	Genbank:XM_395654.7	GB55272
2163	rna2162	100578952	Genbank:XM_003251546.4	GB55304
2164	rna2163	724411	Genbank:XM_026446108.1	GB55274
2165	rna2164	551703	Genbank:XM_624092.6	GB55275
2166	rna2165	551676	Genbank:XM_006570621.3	GB55303
2167	rna2166	551676	Genbank:XM_006570620.3	GB55303
2168	rna2167	551676	Genbank:XM_016913483.2	GB55303
2169	rna2168	551676	Genbank:XM_006570622.3	GB55303
2170	rna2169	551676	Genbank:XM_624065.6	GB55303
2171	rna2170	102656429	Genbank:XM_016913477.2	GB16100
2172	rna2171	102656429	Genbank:XM_026444854.1	GB16100
2173	rna2172	551643	Genbank:XM_006570577.3	GB55302
2174	rna2173	551643	Genbank:XM_006570578.3	GB55302
2175	rna2174	551643	Genbank:XM_006570576.3	GB55302
2176	rna2175	551643	Genbank:XM_006570579.3	GB55302
2177	rna2176	551643	Genbank:XM_006570580.3	GB55302
2178	rna2177	551643	Genbank:XM_006570581.3	GB55302
2179	rna2178	551643	Genbank:XM_026441801.1	GB55302
2180	rna2179	551643	Genbank:NM_001113739.1	GB55302
2181	rna2180	726405	Genbank:XM_026444851.1	GB55299
2182	rna2181	726405	Genbank:XM_026444847.1	GB55299
2183	rna2182	726405	Genbank:XM_026444848.1	GB55299
2184	rna2183	726368	Genbank:XM_016917876.1	GB55278
2185	rna2184	409579	Genbank:XM_026444148.1	GB55279
2186	rna2185	726320	Genbank:XM_026445073.1	GB55280
2187	rna2186	726320	Genbank:XM_001122067.5	GB55280
2188	rna2187	726320	Genbank:XM_016917946.2	GB55280
2189	rna2188	100578782	Genbank:XM_006570612.3)
2190	rna2189	100578782	Genbank:XM_003251545.4)
2191	rna2190	100578721	Genbank:XM_006570611.3	GB55281
2192	rna2191	100578721	Genbank:XM_003251544.4	GB55281
2193	rna2192	552091	Genbank:XM_006570610.3	GB55297
2194	rna2193	552091	Genbank:XM_624469.6	GB55297
2195	rna2194	552065	Genbank:XM_006570609.2	GB55282
2196	rna2195	726220	Genbank:XM_001121977.5	GB55296
2197	rna2196	552036	Genbank:XM_006570603.3	GB55283
2198	rna2197	552036	Genbank:XM_624416.6	GB55283
2199	rna2198	113218798	Genbank:XR_003304732.1)
2200	rna2199	724681	Genbank:XM_001120572.5	GB55295
2201	rna2200	410717	Genbank:XM_006570602.3	GB55293
2202	rna2201	410717	Genbank:XM_006570585.3	GB55293
2203	rna2202	410717	Genbank:XM_006570589.3	GB55293
2204	rna2203	410717	Genbank:XM_006570586.3	GB55293
2205	rna2204	410717	Genbank:XM_006570590.3	GB55293
2206	rna2205	410717	Genbank:XM_006570588.3	GB55293
2207	rna2206	410717	Genbank:XM_006570587.3	GB55293
2208	rna2207	410717	Genbank:XM_006570584.3	GB55293
2209	rna2208	410717	Genbank:XM_016912934.2	GB55293
2210	rna2209	410717	Genbank:XM_006570596.3	GB55293
2211	rna2210	410717	Genbank:XM_026440998.1	GB55293
2212	rna2211	410717	Genbank:XM_016912913.2	GB55293
2213	rna2212	410717	Genbank:XM_006570592.3	GB55293
2214	rna2213	410717	Genbank:XM_006570591.3	GB55293
2215	rna2214	113218805	Genbank:XR_003304747.1)
2216	rna2215	408589	Genbank:XM_006570583.3	GB55288
2217	rna2216	408589	Genbank:XM_623178.6	GB55288
2218	rna2217	724761	Genbank:XM_001120658.5	GB55285
2219	rna2218	724796	Genbank:XM_001120698.5	GB55286
2220	rna2219	724618	Genbank:XM_026446249.1	GB55287
2221	rna2220	724618	Genbank:XM_026446248.1	GB55287
2222	rna2221	724618	Genbank:XM_001120512.5	GB55287
2223	rna2222	113219402	Genbank:XR_003306527.1)
2224	rna2223	411474	Genbank:XM_394949.6	GB47449
2225	rna2224	409075	Genbank:XM_006570699.3	GB47443
2226	rna2225	409075	Genbank:XM_006570698.3	GB47443
2227	rna2226	409075	Genbank:XM_006570702.3	GB47443
2228	rna2227	409075	Genbank:XM_006570700.3	GB47443
2229	rna2228	409075	Genbank:XM_006570703.3	GB47443
2230	rna2229	409075	Genbank:XM_016911843.2	GB47443
2231	rna2230	409075	Genbank:XM_006570704.3	GB47443
2232	rna2231	411473	Genbank:XM_394948.7	GB47450
2233	rna2232	409074	Genbank:XM_392599.7	GB47441
2234	rna2233	725421	Genbank:XM_016915869.2	GB47451
2235	rna2234	725421	Genbank:XM_026439315.1	GB47451
2236	rna2235	411472	Genbank:XM_006570705.1	GB47440
2237	rna2236	725068	Genbank:XM_026439353.1	GB47452
2238	rna2237	725068	Genbank:XM_026439360.1	GB47452
2239	rna2238	725068	Genbank:XM_026439366.1	GB47452
2240	rna2239	725068	Genbank:XM_026439373.1	GB47452
2241	rna2240	725068	Genbank:XM_026439342.1	GB47452
2242	rna2241	725068	Genbank:XM_026439357.1	GB47452
2243	rna2242	725068	Genbank:XM_026439363.1	GB47452
2244	rna2243	725068	Genbank:XM_026439368.1	GB47452
2245	rna2244	725068	Genbank:XM_026439350.1	GB47452
2246	rna2245	725068	Genbank:XM_026439369.1	GB47452
2247	rna2246	412081	Genbank:XM_006570711.3	GB47438
2248	rna2247	412081	Genbank:XM_006570713.3	GB47438
2249	rna2248	412081	Genbank:XM_006570709.3	GB47438
2250	rna2249	412081	Genbank:XM_026446272.1	GB47438
2251	rna2250	412081	Genbank:XM_006570712.3	GB47438
2252	rna2251	412081	Genbank:XM_016915923.2	GB47438
2253	rna2252	412081	Genbank:XM_006570710.3	GB47438
2254	rna2253	726218	Genbank:XM_026446273.1	GB47436
2255	rna2254	413374	Genbank:XM_396819.7	GB47454
2256	rna2255	726172	Genbank:XM_016915939.2	GB47455
2257	rna2256	726172	Genbank:XM_006570714.3	GB47455
2258	rna2257	726172	Genbank:XM_016915940.2	GB47455
2259	rna2258	412918	Genbank:XM_026442875.1	GB47457
2260	rna2259	412918	Genbank:XM_026442881.1	GB47457
2261	rna2260	412918	Genbank:XM_026442877.1	GB47457
2262	rna2261	412918	Genbank:XM_026442874.1	GB47457
2263	rna2262	726113	Genbank:XM_001121879.5	GB47458
2264	rna2263	411995	Genbank:XM_016914985.2	GB47435
2265	rna2264	411995	Genbank:XM_006570716.3	GB47435
2266	rna2265	411995	Genbank:XM_006570715.3	GB47435
2267	rna2266	411996	Genbank:XM_026442023.1	GB47459
2268	rna2267	552186	Genbank:XM_624564.5	GB47460
2269	rna2268	552186	Genbank:XM_006570718.2	GB47460
2270	rna2269	100578370	Genbank:XM_003251592.4	GB47461
2271	rna2270	725028	Genbank:XM_001120930.5	GB47434
2272	rna2271	409832	Genbank:XM_393322.7	GB47433
2273	rna2272	413228	Genbank:XM_624472.6	GB47432
2274	rna2273	409911	Genbank:XM_623279.6	GB47462
2275	rna2274	409910	Genbank:XM_016911392.2	GB47431
2276	rna2275	409910	Genbank:XM_016911393.2	GB47431
2277	rna2276	409910	Genbank:XM_016911386.2	GB47431
2278	rna2277	409910	Genbank:XM_016911389.2	GB47431
2279	rna2278	409910	Genbank:XM_026440715.1	GB47431
2280	rna2279	409910	Genbank:XM_016911394.2	GB47431
2281	rna2280	409910	Genbank:XM_016911385.2	GB47431
2282	rna2281	409909	Genbank:XM_016911371.2	GB47430
2283	rna2282	409909	Genbank:XM_006570726.3	GB47430
2284	rna2283	409909	Genbank:XM_006570727.3	GB47430
2285	rna2284	409909	Genbank:XM_016911382.2	GB47430
2286	rna2285	100577521	Genbank:XM_026440740.1	GB47429
2287	rna2286	411704	Genbank:XM_395172.6	GB47463
2288	rna2287	411705	Genbank:XM_395173.7	GB47428
2289	rna2288	552264	Genbank:XM_624640.6	GB47427
2290	rna2289	100578901	Genbank:XM_006570729.3)
2291	rna2290	102655679	Genbank:XM_006570730.2)
2292	rna2291	552243	Genbank:XM_006570734.3	GB47425
2293	rna2292	552243	Genbank:XM_006570732.3	GB47425
2294	rna2293	552243	Genbank:XM_006570735.3	GB47425
2295	rna2294	552243	Genbank:XM_006570733.3	GB47425
2296	rna2295	552243	Genbank:XM_006570731.3	GB47425
2297	rna2296	552243	Genbank:XM_006570749.3	GB47425
2298	rna2297	552243	Genbank:XM_006570748.3	GB47425
2299	rna2298	552243	Genbank:XM_016911299.2	GB47425
2300	rna2299	552243	Genbank:XM_006570751.3	GB47425
2301	rna2300	552243	Genbank:XM_006570744.3	GB47425
2302	rna2301	552243	Genbank:XM_006570742.3	GB47425
2303	rna2302	552243	Genbank:XM_006570741.3	GB47425
2304	rna2303	552243	Genbank:XM_006570740.3	GB47425
2305	rna2304	552243	Genbank:XM_006570738.3	GB47425
2306	rna2305	552243	Genbank:XM_006570737.3	GB47425
2307	rna2306	552243	Genbank:XM_016911283.2	GB47425
2308	rna2307	552243	Genbank:XM_026440810.1	GB47425
2309	rna2308	552243	Genbank:XM_016911289.2	GB47425
2310	rna2309	552243	Genbank:XM_026440801.1	GB47425
2311	rna2310	552243	Genbank:XM_016911302.2	GB47425
2312	rna2311	552221	Genbank:XM_006570752.3	GB47466
2313	rna2312	552221	Genbank:XM_006570757.3	GB47466
2314	rna2313	552221	Genbank:XM_006570753.3	GB47466
2315	rna2314	552221	Genbank:XM_006570754.3	GB47466
2316	rna2315	552221	Genbank:XM_006570755.3	GB47466
2317	rna2316	552221	Genbank:XM_003251597.4	GB47466
2318	rna2317	552221	Genbank:XM_006570756.3	GB47466
2319	rna2318	552221	Genbank:XM_006570758.3	GB47466
2320	rna2319	552221	Genbank:XM_016911317.2	GB47466
2321	rna2320	552221	Genbank:XM_006570759.3	GB47466
2322	rna2321	552221	Genbank:XM_006570760.3	GB47466
2323	rna2322	552221	Genbank:XM_006570762.3	GB47466
2324	rna2323	552221	Genbank:XM_006570763.3	GB47466
2325	rna2324	552221	Genbank:XM_006570761.3	GB47466
2326	rna2325	725819	Genbank:XM_026443628.1	GB47423
2327	rna2326	725819	Genbank:XM_026443649.1	GB47423
2328	rna2327	409193	Genbank:XM_026446117.1	GB47422
2329	rna2328	409193	Genbank:XM_026446121.1	GB47422
2330	rna2329	409193	Genbank:XM_026446116.1	GB47422
2331	rna2330	409193	Genbank:XM_026446119.1	GB47422
2332	rna2331	409193	Genbank:XM_026446118.1	GB47422
2333	rna2332	409193	Genbank:XM_026446120.1	GB47422
2334	rna2333	409193	Genbank:XM_026446114.1	GB47422
2335	rna2334	409193	Genbank:XM_026446115.1	GB47422
2336	rna2335	113219399	Genbank:XR_003306513.1)
2337	rna2336	725946	Genbank:XM_026446122.1	GB47468
2338	rna2337	413650	Genbank:XM_397092.6	GB47420
2339	rna2338	413649	Genbank:XM_006570780.3	GB47469
2340	rna2339	410009	Genbank:XM_026440870.1	GB47470
2341	rna2340	410009	Genbank:XM_026440868.1	GB47470
2342	rna2341	100576231	Genbank:XM_026446278.1)
2343	rna2342	113219408	Genbank:XM_026446283.1)
2344	rna2343	552032	Genbank:XM_016917545.2	GB47419
2345	rna2344	552032	Genbank:XM_026439469.1	GB47419
2346	rna2345	552032	Genbank:XM_006570782.1	GB47419
2347	rna2346	552032	Genbank:XM_624412.4	GB47419
2348	rna2347	552032	Genbank:XM_003251564.4	GB47419
2349	rna2348	409282	Genbank:XM_026439455.1	GB47418
2350	rna2349	409282	Genbank:XM_006570781.3	GB47418
2351	rna2350	551978	Genbank:XM_624361.6	GB47472
2352	rna2351	107964283	Genbank:XR_001702703.2)
2353	rna2352	412117	Genbank:XM_016911658.2	GB47417
2354	rna2353	412117	Genbank:XM_016911665.2	GB47417
2355	rna2354	412117	Genbank:XM_006570785.3	GB47417
2356	rna2355	412117	Genbank:XM_006570786.3	GB47417
2357	rna2356	726115	Genbank:XM_026440036.1	GB47474
2358	rna2357	726115	Genbank:XM_026440037.1	GB47474
2359	rna2358	726115	Genbank:XM_006570784.3	GB47474
2360	rna2359	412197	Genbank:XM_395659.6	GB47475
2361	rna2360	412196	Genbank:XM_395658.7	GB47415
2362	rna2361	100578255	Genbank:XM_026444403.1	GB47476
2363	rna2362	100578255	Genbank:XM_006570787.3	GB47476
2364	rna2363	726325	Genbank:XM_016911569.2	GB47414
2365	rna2364	726325	Genbank:XM_026445084.1	GB47414
2366	rna2365	726348	Genbank:XM_026445097.1	GB47477
2367	rna2366	411982	Genbank:XM_395448.7	GB47413
2368	rna2367	411982	Genbank:XM_006570788.3	GB47413
2369	rna2368	411982	Genbank:XM_016911582.2	GB47413
2370	rna2369	411982	Genbank:XM_016911601.2	GB47413
2371	rna2370	411982	Genbank:XM_016911597.2	GB47413
2372	rna2371	494523	Genbank:XM_006570696.3	GB47478
2373	rna2372	494523	Genbank:NM_001178021.1	GB47478
2374	rna2373	494523	Genbank:NM_001178022.1	GB47478
2375	rna2374	409261	Genbank:XM_026445108.1	GB47411
2376	rna2375	409261	Genbank:XM_006570795.3	GB47411
2377	rna2376	726369	Genbank:XM_001120845.5)
2378	rna2377	726369	Genbank:XM_016911632.2)
2379	rna2378	726369	Genbank:XM_016911635.2)
2380	rna2379	726369	Genbank:XM_026445117.1)
2381	rna2380	726369	Genbank:XM_026445121.1)
2382	rna2381	551699	Genbank:XR_003306056.1	GB47409
2383	rna2382	551699	Genbank:XR_003306057.1	GB47409
2384	rna2383	551699	Genbank:XM_006570797.3	GB47409
2385	rna2384	100577833	Genbank:XM_006570798.3	GB47482
2386	rna2385	726447	Genbank:XM_001120889.5	GB13012
2387	rna2386	726468	Genbank:XM_003251565.4)
2388	rna2387	406132	Genbank:XM_016917887.2	GB47407
2389	rna2388	100578881	Genbank:XM_003251570.4	GB47484
2390	rna2389	726487	Genbank:XM_001122218.5	GB47485
2391	rna2390	102655073	Genbank:XM_006570800.3)
2392	rna2391	726542	Genbank:XM_003251571.4	GB14620
2393	rna2392	551671	Genbank:XM_026440414.1	GB47487
2394	rna2393	551109	Genbank:XM_623505.6	GB47488
2395	rna2394	551109	Genbank:XM_006570803.2	GB47488
2396	rna2395	551156	Genbank:XM_623551.6	GB47489
2397	rna2396	551156	Genbank:XM_006570805.3	GB47489
2398	rna2397	551156	Genbank:XM_006570806.3	GB47489
2399	rna2398	551156	Genbank:XM_006570804.3	GB47489
2400	rna2399	551205	Genbank:XM_623600.5	GB47405
2401	rna2400	551205	Genbank:XM_016917481.1	GB47405
2402	rna2401	724281	Genbank:XM_016917914.2	GB47490
2403	rna2402	724281	Genbank:XR_001706460.2	GB47490
2404	rna2403	724281	Genbank:XR_001706459.2	GB47490
2405	rna2404	724236	Genbank:XM_001120029.5	GB47402
2406	rna2405	100576257	Genbank:XR_411947.3)
2407	rna2406	100576257	Genbank:XR_120579.4)
2408	rna2407	100577942	Genbank:XM_003251590.4	GB47401
2409	rna2408	724373	Genbank:XM_001120208.5	GB47400
2410	rna2409	724373	Genbank:XM_026445707.1	GB47400
2411	rna2410	724412	Genbank:XM_001120268.5	GB47399
2412	rna2411	724539	Genbank:XR_003306016.1	GB47398
2413	rna2412	724539	Genbank:XM_026444907.1	GB47398
2414	rna2413	724539	Genbank:XM_026444897.1	GB47398
2415	rna2414	724539	Genbank:XM_026444912.1	GB47398
2416	rna2415	724456	Genbank:XM_016912519.2	GB47493
2417	rna2416	724456	Genbank:NM_001115078.1	GB47493
2418	rna2417	102655896	Genbank:XM_006570813.3)
2419	rna2418	102655896	Genbank:XM_006570814.3)
2420	rna2419	724587	Genbank:XM_001120484.5	GB47495
2421	rna2420	410710	Genbank:XM_006570810.3	GB47395
2422	rna2421	410710	Genbank:XM_016913340.2	GB47395
2423	rna2422	413670	Genbank:XM_006570819.3	GB47496
2424	rna2423	413670	Genbank:XM_016917788.2	GB47496
2425	rna2424	413670	Genbank:XM_397111.6	GB47496
2426	rna2425	724762	Genbank:XM_001120659.5	GB47497
2427	rna2426	413672	Genbank:XM_397113.7)
2428	rna2427	100576435	Genbank:XM_026446112.1	GB47498
2429	rna2428	100576435	Genbank:XM_006570821.3	GB47498
2430	rna2429	100576435	Genbank:XM_006570822.3	GB47498
2431	rna2430	100576435	Genbank:XM_006570823.3	GB47498
2432	rna2431	100576435	Genbank:XM_016913462.2	GB47498
2433	rna2432	100576435	Genbank:XM_026446113.1	GB47498
2434	rna2433	413674	Genbank:XM_003251575.4	GB47392
2435	rna2434	410021	Genbank:XM_016913442.2	GB47499
2436	rna2435	410021	Genbank:XM_016913443.2	GB47499
2437	rna2436	410021	Genbank:XM_016913441.2	GB47499
2438	rna2437	410021	Genbank:XM_016913454.2	GB47499
2439	rna2438	410021	Genbank:XM_016913445.2	GB47499
2440	rna2439	413675	Genbank:XM_397116.7	GB47391
2441	rna2440	410022	Genbank:XM_393509.7	GB47500
2442	rna2441	412626	Genbank:XM_006570830.3	GB47390
2443	rna2442	551843	Genbank:XM_624228.6	GB47389
2444	rna2443	409690	Genbank:XM_006570831.3	GB47502
2445	rna2444	409690	Genbank:XM_006570832.3	GB47502
2446	rna2445	412949	Genbank:XM_026446208.1	GB47387
2447	rna2446	412949	Genbank:XM_026446210.1	GB47387
2448	rna2447	406110	Genbank:XM_026439269.1)
2449	rna2448	406110	Genbank:NM_001011594.1)
2450	rna2449	100049572	Genbank:NR_003567.1)
2451	rna2450	412948	Genbank:XM_026446211.1	GB47503
2452	rna2451	412948	Genbank:XM_026446214.1	GB47503
2453	rna2452	412948	Genbank:XM_026446212.1	GB47503
2454	rna2453	409689	Genbank:XM_393186.7	GB47383
2455	rna2454	725230	Genbank:XM_003251576.4	GB20104
2456	rna2455	725272	Genbank:XM_001120132.5	GB47504
2457	rna2456	725308	Genbank:XM_001120186.5)
2458	rna2457	725344	Genbank:XM_003251578.4)
2459	rna2458	725238	Genbank:XM_003251579.4)
2460	rna2459	725414	Genbank:XM_006570836.3	GB11223
2461	rna2460	725450	Genbank:XM_001120346.5	GB47507
2462	rna2461	100577019	Genbank:XM_006570837.3	GB47508
2463	rna2462	100577019	Genbank:XM_026446216.1	GB47508
2464	rna2463	100577019	Genbank:XM_026446215.1	GB47508
2465	rna2464	408587	Genbank:XM_016913156.2	GB47379
2466	rna2465	408587	Genbank:XM_006570842.3	GB47379
2467	rna2466	408587	Genbank:XM_006570840.3	GB47379
2468	rna2467	408587	Genbank:XM_026443744.1	GB47379
2469	rna2468	113218581	Genbank:XR_003306114.1)
2470	rna2469	113218581	Genbank:XR_003306110.1)
2471	rna2470	113218581	Genbank:XR_003306109.1)
2472	rna2471	113218581	Genbank:XR_003306107.1)
2473	rna2472	113218581	Genbank:XR_003306108.1)
2474	rna2473	113218581	Genbank:XR_003306112.1)
2475	rna2474	113218581	Genbank:XR_003306111.1)
2476	rna2475	408586	Genbank:XM_026445298.1	GB47513
2477	rna2476	408586	Genbank:XM_026445274.1	GB47513
2478	rna2477	408586	Genbank:XM_026445293.1	GB47513
2479	rna2478	408586	Genbank:XM_026445296.1	GB47513
2480	rna2479	408586	Genbank:XM_026445304.1	GB47513
2481	rna2480	408586	Genbank:XR_003306105.1	GB47513
2482	rna2481	408586	Genbank:XM_026445266.1	GB47513
2483	rna2482	408586	Genbank:XM_026445270.1	GB47513
2484	rna2483	408586	Genbank:XM_026445271.1	GB47513
2485	rna2484	408586	Genbank:XM_026445286.1	GB47513
2486	rna2485	408586	Genbank:XM_026445276.1	GB47513
2487	rna2486	408586	Genbank:XM_026445280.1	GB47513
2488	rna2487	408586	Genbank:XM_026445288.1	GB47513
2489	rna2488	408586	Genbank:XM_026445279.1	GB47513
2490	rna2489	408586	Genbank:XM_026445302.1	GB47513
2491	rna2490	408585	Genbank:XM_392127.7	GB47514
2492	rna2491	725495	Genbank:XM_001121332.5	GB47515
2493	rna2492	550899	Genbank:XM_016911477.2	GB47373
2494	rna2493	550899	Genbank:XM_006570858.3	GB47373
2495	rna2494	550899	Genbank:XM_006570857.3	GB47373
2496	rna2495	550899	Genbank:NM_001327956.1	GB47373
2497	rna2496	100577273	Genbank:NM_001327949.1)
2498	rna2497	102654970	Genbank:XM_006570856.3)
2499	rna2498	102654970	Genbank:XM_006570855.3)
2500	rna2499	102654970	Genbank:NM_001327952.1)
2501	rna2500	100577239	Genbank:XM_003251582.4	GB47518
2502	rna2501	100577239	Genbank:XM_016911469.2	GB47518
2503	rna2502	100577239	Genbank:NM_001327948.1	GB47518
2504	rna2503	410706	Genbank:XM_006570860.3	GB47370
2505	rna2504	410706	Genbank:XM_006570861.3	GB47370
2506	rna2505	113219123	Genbank:XR_003305763.1)
2507	rna2506	413562	Genbank:XM_397003.7	GB49732
2508	rna2507	413562	Genbank:XM_026446134.1	GB49732
2509	rna2508	413562	Genbank:XM_016913751.2	GB49732
2510	rna2509	413562	Genbank:XM_006571000.3	GB49732
2511	rna2510	413562	Genbank:XM_006571001.3	GB49732
2512	rna2511	413562	Genbank:XM_006570998.3	GB49732
2513	rna2512	413562	Genbank:XM_006570999.3	GB49732
2514	rna2513	551206	Genbank:XM_623601.5	GB49728
2515	rna2514	551206	Genbank:XM_016913759.2	GB49728
2516	rna2515	724237	Genbank:XM_006570997.3	GB49727
2517	rna2516	724237	Genbank:XM_006570996.3	GB49727
2518	rna2517	724237	Genbank:XM_001120030.5	GB49727
2519	rna2518	100576338	Genbank:XR_003306516.1)
2520	rna2519	100576338	Genbank:XR_003306518.1)
2521	rna2520	100576338	Genbank:XR_003306517.1)
2522	rna2521	413560	Genbank:XM_397001.6	GB49734
2523	rna2522	413560	Genbank:XM_016913717.2	GB49734
2524	rna2523	409970	Genbank:XM_006571006.3	GB49726
2525	rna2524	409970	Genbank:XM_016913703.2	GB49726
2526	rna2525	409970	Genbank:XM_006571009.3	GB49726
2527	rna2526	409970	Genbank:XM_006571005.3	GB49726
2528	rna2527	409970	Genbank:XM_006571007.3	GB49726
2529	rna2528	409970	Genbank:XM_006571011.3	GB49726
2530	rna2529	409970	Genbank:XM_006571010.3	GB49726
2531	rna2530	409970	Genbank:XM_006571008.3	GB49726
2532	rna2531	409970	Genbank:XM_026439838.1	GB49726
2533	rna2532	724374	Genbank:XR_003304447.1	GB49735
2534	rna2533	724374	Genbank:XR_001704046.2	GB49735
2535	rna2534	113218522	Genbank:XM_026442054.1)
2536	rna2535	413558	Genbank:XM_396999.7	GB49738
2537	rna2536	413558	Genbank:XM_006571014.3	GB49738
2538	rna2537	107964890	Genbank:XR_001704049.2)
2539	rna2538	102653680	Genbank:XM_006571013.3)
2540	rna2539	113219125	Genbank:XR_003305772.1)
2541	rna2540	409706	Genbank:XM_393204.7	GB51943
2542	rna2541	551529	Genbank:XM_006571018.3	GB51941
2543	rna2542	551529	Genbank:XM_006571019.3	GB51941
2544	rna2543	551558	Genbank:XM_026446101.1	GB51940
2545	rna2544	551558	Genbank:XM_006571020.3	GB51940
2546	rna2545	551558	Genbank:XM_006571022.3	GB51940
2547	rna2546	551558	Genbank:XM_006571023.3	GB51940
2548	rna2547	551558	Genbank:XM_006571024.3	GB51940
2549	rna2548	551558	Genbank:XM_016914932.2	GB51940
2550	rna2549	551558	Genbank:XM_006571021.3	GB51940
2551	rna2550	551558	Genbank:XM_026446103.1	GB51940
2552	rna2551	551558	Genbank:XM_026446102.1	GB51940
2553	rna2552	107966082
2554	rna2553	102654380	Genbank:XM_016917961.2)
2555	rna2554	551621	Genbank:XM_006571015.3	GB51938
2556	rna2555	551621	Genbank:NM_001098219.1	GB51938
2557	rna2556	724763	Genbank:XM_001120660.5	GB51945
2558	rna2557	409704	Genbank:XM_393202.7	GB51937
2559	rna2558	409704	Genbank:XM_006571030.3	GB51937
2560	rna2559	409704	Genbank:XR_412110.3	GB51937
2561	rna2560	409704	Genbank:XR_412111.3	GB51937
2562	rna2561	113218643	Genbank:XR_003304354.1)
2563	rna2562	113218641	Genbank:XR_003304353.1)
2564	rna2563	100629067	Genbank:NR_039467.1	miRBase:MI0016177)
2565	rna2564	100629067	miRBase:MIMAT0018547	miRBase:MI0016177)
2566	rna2565	102654698	Genbank:XR_412113.3)
2567	rna2566	102654698	Genbank:XR_412112.3)
2568	rna2567	102654698	Genbank:XR_412116.3)
2569	rna2568	724835	Genbank:XM_026440859.1	GB51947
2570	rna2569	724903	Genbank:XM_016917888.2	GB51930
2571	rna2570	724903	Genbank:XR_003305139.1	GB51930
2572	rna2571	724903	Genbank:XM_026442121.1	GB51930
2573	rna2572	724903	Genbank:XR_001706455.2	GB51930
2574	rna2573	724903	Genbank:XM_016917889.2	GB51930
2575	rna2574	724903	Genbank:XM_001120804.5	GB51930
2576	rna2575	724903	Genbank:NM_001327962.1	GB51930
2577	rna2576	408583	Genbank:XM_026446335.1	GB55328
2578	rna2577	408583	Genbank:XM_026446337.1	GB55328
2579	rna2578	408583	Genbank:XM_026446338.1	GB55328
2580	rna2579	408583	Genbank:XM_026446336.1	GB55328
2581	rna2580	408583	Genbank:XM_026446334.1	GB55328
2582	rna2581	102654916	Genbank:XR_003306545.1)
2583	rna2582	724991	Genbank:XR_001705209.2	GB55323
2584	rna2583	724991	Genbank:XM_006571076.3	GB55323
2585	rna2584	724991	Genbank:XM_006571074.3	GB55323
2586	rna2585	724991	Genbank:XM_006571072.3	GB55323
2587	rna2586	724991	Genbank:XM_001120893.5	GB55323
2588	rna2587	724991	Genbank:XM_006571073.3	GB55323
2589	rna2588	724991	Genbank:XM_006571079.3	GB55323
2590	rna2589	724991	Genbank:XM_006571070.3	GB55323
2591	rna2590	724991	Genbank:XM_006571078.3	GB55323
2592	rna2591	724991	Genbank:XM_016915526.2	GB55323
2593	rna2592	724991	Genbank:XM_006571071.3	GB55323
2594	rna2593	724991	Genbank:XM_006571069.3	GB55323
2595	rna2594	724991	Genbank:XM_006571082.3	GB55323
2596	rna2595	724991	Genbank:XM_006571081.3	GB55323
2597	rna2596	724991	Genbank:XM_006571075.3	GB55323
2598	rna2597	410705	Genbank:XM_016917899.2	GB55330
2599	rna2598	410705	Genbank:XM_006571086.2	GB55330
2600	rna2599	410705	Genbank:XM_394182.7	GB55330
2601	rna2600	100629015	Genbank:NR_039468.1	miRBase:MI0016178)
2602	rna2601	100629015	miRBase:MIMAT0018548	miRBase:MI0016178)
2603	rna2602	725078	Genbank:XM_006571084.3	GB55331
2604	rna2603	725078	Genbank:XM_026444031.1	GB55331
2605	rna2604	100577365	Genbank:XM_006571083.3	GB55332
2606	rna2605	100577365	Genbank:XM_003251642.4	GB55332
2607	rna2606	725151	Genbank:XM_026444941.1	GB55322
2608	rna2607	113219411	Genbank:XM_026446301.1)
2609	rna2608	551157	Genbank:XM_006571091.3	GB55318
2610	rna2609	551157	Genbank:XM_016917343.2	GB55318
2611	rna2610	551157	Genbank:XM_006571092.2	GB55318
2612	rna2611	551157	Genbank:XM_016917350.2	GB55318
2613	rna2612	410702	Genbank:XM_394179.7	GB55317
2614	rna2613	410702	Genbank:XR_412124.3	GB55317
2615	rna2614	725281	Genbank:XM_016917341.2	GB55316
2616	rna2615	725320	Genbank:XM_001121180.4	GB55333
2617	rna2616	725320	Genbank:XM_006571095.3	GB55333
2618	rna2617	725320	Genbank:XM_006571096.3	GB55333
2619	rna2618	107963961	Genbank:XM_016917335.2)
2620	rna2619	107966047	Genbank:XM_016917842.2)
2621	rna2620	107966047	Genbank:XM_026446343.1)
2622	rna2621	107966047	Genbank:XM_026446344.1)
2623	rna2622	725386	Genbank:XM_026446302.1	GB55335
2624	rna2623	100577260	Genbank:XR_003306547.1)
2625	rna2624	725457	Genbank:XM_026446304.1	GB55337
2626	rna2625	100577522	Genbank:XM_016917357.2	GB55312
2627	rna2626	100577522	Genbank:XM_016917353.2	GB55312
2628	rna2627	100577522	Genbank:XM_016917352.2	GB55312
2629	rna2628	100577522	Genbank:XM_026440129.1	GB55312
2630	rna2629	100577522	Genbank:XM_026440126.1	GB55312
2631	rna2630	100577522	Genbank:XM_026440122.1	GB55312
2632	rna2631	551356	Genbank:XM_026446139.1	GB40007
2633	rna2632	551356	Genbank:XM_026446137.1	GB40007
2634	rna2633	551356	Genbank:XM_026446135.1	GB40007
2635	rna2634	551356	Genbank:XM_026446136.1	GB40007
2636	rna2635	551356	Genbank:XM_026446138.1	GB40007
2637	rna2636	102655530	Genbank:XM_006571132.3)
2638	rna2637	551280	Genbank:XM_623675.6	GB40012
2639	rna2638	551280	Genbank:XM_016917143.2	GB40012
2640	rna2639	724904	Genbank:XM_001120805.5	GB40013
2641	rna2640	724904	Genbank:XM_006571125.3	GB40013
2642	rna2641	100578281	Genbank:XM_026446144.1	GB40033
2643	rna2642	100578281	Genbank:XM_026446145.1	GB40033
2644	rna2643	413018	Genbank:XM_396469.5	GB40014
2645	rna2644	413018	Genbank:XM_006571122.3	GB40014
2646	rna2645	413018	Genbank:XM_006571123.3	GB40014
2647	rna2646	413018	Genbank:XM_006571124.3	GB40014
2648	rna2647	551111	Genbank:XM_016917925.1	GB40015
2649	rna2648	551111	Genbank:XM_006571120.2	GB40015
2650	rna2649	551111	Genbank:XM_016917926.2	GB40015
2651	rna2650	551111	Genbank:XM_016917927.1	GB40015
2652	rna2651	551069	Genbank:XM_623468.6	GB40016
2653	rna2652	551069	Genbank:XM_006571114.3	GB40016
2654	rna2653	551069	Genbank:XM_006571115.3	GB40016
2655	rna2654	551069	Genbank:XM_006571113.3	GB40016
2656	rna2655	551069	Genbank:XM_026443335.1	GB40016
2657	rna2656	551069	Genbank:XM_016915252.2	GB40016
2658	rna2657	413099	Genbank:XM_396550.7	GB40017
2659	rna2658	550996	Genbank:XM_006571116.2	GB40032
2660	rna2659	414039	Genbank:XM_397475.7	GB10555
2661	rna2660	100578243	Genbank:XM_026440552.1	GB40031
2662	rna2661	113218760	Genbank:XM_026440571.1)
2663	rna2662	113219413	Genbank:XM_026446313.1)
2664	rna2663	113219414	Genbank:XM_026446314.1)
2665	rna2664	724496	Genbank:XM_006571117.3	GB40030
2666	rna2665	724540	Genbank:XM_026440538.1	GB12181
2667	rna2666	113218757	Genbank:XM_026440558.1)
2668	rna2667	725348	Genbank:XM_006571112.3	GB40028
2669	rna2668	725387	Genbank:XM_001121241.5	GB40021
2670	rna2669	725458	Genbank:XM_006571110.3	GB40022
2671	rna2670	725458	Genbank:XM_006571109.3	GB40022
2672	rna2671	410696	Genbank:XM_026440580.1	GB40027
2673	rna2672	410696	Genbank:XM_026440578.1	GB40027
2674	rna2673	410696	Genbank:XM_026440597.1	GB40027
2675	rna2674	410696	Genbank:XM_026440582.1	GB40027
2676	rna2675	410696	Genbank:XM_006571108.3	GB40027
2677	rna2676	410696	Genbank:XM_026440575.1	GB40027
2678	rna2677	410696	Genbank:XM_026440585.1	GB40027
2679	rna2678	410696	Genbank:XM_026440590.1	GB40027
2680	rna2679	410696	Genbank:XM_026440603.1	GB40027
2681	rna2680	408579	Genbank:XM_016917185.2	GB42196
2682	rna2681	408579	Genbank:XM_016917179.2	GB42196
2683	rna2682	408579	Genbank:XM_016917183.2	GB42196
2684	rna2683	408579	Genbank:XM_392121.5	GB42196
2685	rna2684	408578	Genbank:XM_392120.7	GB42252
2686	rna2685	408577	Genbank:XM_026442592.1	GB42200
2687	rna2686	408577	Genbank:XM_016917733.2	GB42200
2688	rna2687	408577	Genbank:XM_392119.7	GB42200
2689	rna2688	102655849	Genbank:XR_412150.3)
2690	rna2689	551647	Genbank:XM_016917796.2	GB42201
2691	rna2690	551647	Genbank:XR_001706421.2	GB42201
2692	rna2691	551647	Genbank:XM_006571221.3	GB42201
2693	rna2692	551647	Genbank:XM_006571222.3	GB42201
2694	rna2693	551647	Genbank:XM_624037.6	GB42201
2695	rna2694	551647	Genbank:XM_026442610.1	GB42201
2696	rna2695	107966043	Genbank:XR_001706437.2)
2697	rna2696	551680	Genbank:XM_006571224.3	GB15968
2698	rna2697	551680	Genbank:XM_006571225.3	GB15968
2699	rna2698	551680	Genbank:XM_016917822.2	GB15968
2700	rna2699	551680	Genbank:XM_006571226.3	GB15968
2701	rna2700	408576	Genbank:XM_026442628.1	GB42249
2702	rna2701	408576	Genbank:XM_026442640.1	GB42249
2703	rna2702	408576	Genbank:XM_026442624.1	GB42249
2704	rna2703	408576	Genbank:XM_026442620.1	GB42249
2705	rna2704	408576	Genbank:XM_026442622.1	GB42249
2706	rna2705	408576	Genbank:XM_026442625.1	GB42249
2707	rna2706	408576	Genbank:XM_026442634.1	GB42249
2708	rna2707	408576	Genbank:XM_026442638.1	GB42249
2709	rna2708	408576	Genbank:XM_026442637.1	GB42249
2710	rna2709	551731	Genbank:XR_003305271.1	GB42246
2711	rna2710	551731	Genbank:XR_003305272.1	GB42246
2712	rna2711	551731	Genbank:XR_003305276.1	GB42246
2713	rna2712	551731	Genbank:XR_003305274.1	GB42246
2714	rna2713	551731	Genbank:XR_003305275.1	GB42246
2715	rna2714	551731	Genbank:XR_003305273.1	GB42246
2716	rna2715	551731	Genbank:XR_003305269.1	GB42246
2717	rna2716	551731	Genbank:XR_003305270.1	GB42246
2718	rna2717	551731	Genbank:XM_026442597.1	GB42246
2719	rna2718	551762	Genbank:XM_026443460.1	GB42203
2720	rna2719	551762	Genbank:XM_026443470.1	GB42203
2721	rna2720	551762	Genbank:XM_026443464.1	GB42203
2722	rna2721	100576169	Genbank:XM_003251652.4	GB42244
2723	rna2722	410083	Genbank:XR_412146.3	GB42241
2724	rna2723	410083	Genbank:XM_006571203.3	GB42241
2725	rna2724	410083	Genbank:XM_006571200.3	GB42241
2726	rna2725	410083	Genbank:XM_006571201.3	GB42241
2727	rna2726	410083	Genbank:XM_006571204.3	GB42241
2728	rna2727	410083	Genbank:XM_006571202.3	GB42241
2729	rna2728	410083	Genbank:XM_006571206.3	GB42241
2730	rna2729	410083	Genbank:XM_026440625.1	GB42241
2731	rna2730	410083	Genbank:XM_026440629.1	GB42241
2732	rna2731	410687	Genbank:XM_006571198.3	GB42239
2733	rna2732	410687	Genbank:XM_006571197.3	GB42239
2734	rna2733	410687	Genbank:XM_394164.7	GB42239
2735	rna2734	413245	Genbank:XM_016912077.2	GB42238
2736	rna2735	413245	Genbank:XM_006571191.3	GB42238
2737	rna2736	413245	Genbank:XM_396691.7	GB42238
2738	rna2737	724332	Genbank:XM_001120153.5	GB42204
2739	rna2738	724332	Genbank:XM_016912056.2	GB42204
2740	rna2739	551911	Genbank:XM_624296.6	GB42237
2741	rna2740	551911	Genbank:XM_016912043.2	GB42237
2742	rna2741	724413	Genbank:XM_006571192.3	GB42205
2743	rna2742	724497	Genbank:XM_006571194.3	GB42236
2744	rna2743	724497	Genbank:XM_006571193.3	GB42236
2745	rna2744	724497	Genbank:XM_026441422.1	GB42236
2746	rna2745	100578913	Genbank:XM_026441441.1	GB42206
2747	rna2746	100578913	Genbank:XM_003251651.4	GB42206
2748	rna2747	113218878	Genbank:XR_003304957.1)
2749	rna2748	113218878	Genbank:XR_003304956.1)
2750	rna2749	410690	Genbank:XM_394167.7	GB42234
2751	rna2750	408580	Genbank:XM_006571188.2	GB42207
2752	rna2751	408580	Genbank:XM_006571189.2	GB42207
2753	rna2752	410689	Genbank:XM_006571169.3	GB42233
2754	rna2753	410689	Genbank:XM_026446340.1	GB42233
2755	rna2754	410689	Genbank:XM_006571168.3	GB42233
2756	rna2755	410689	Genbank:XM_006571171.3	GB42233
2757	rna2756	410689	Genbank:XM_006571173.3	GB42233
2758	rna2757	410689	Genbank:XM_006571165.3	GB42233
2759	rna2758	410689	Genbank:XM_006571178.3	GB42233
2760	rna2759	410689	Genbank:XM_006571172.3	GB42233
2761	rna2760	410689	Genbank:XM_006571174.3	GB42233
2762	rna2761	410689	Genbank:XM_006571170.3	GB42233
2763	rna2762	410689	Genbank:XM_006571175.3	GB42233
2764	rna2763	410689	Genbank:XM_006571179.3	GB42233
2765	rna2764	410689	Genbank:XM_006571176.3	GB42233
2766	rna2765	410689	Genbank:XM_006571180.3	GB42233
2767	rna2766	410689	Genbank:XM_006571177.3	GB42233
2768	rna2767	410689	Genbank:XM_006571182.3	GB42233
2769	rna2768	410689	Genbank:XM_006571183.3	GB42233
2770	rna2769	410689	Genbank:XM_006571181.3	GB42233
2771	rna2770	410689	Genbank:XM_006571185.3	GB42233
2772	rna2771	410689	Genbank:XM_006571184.3	GB42233
2773	rna2772	410689	Genbank:XM_006571167.3	GB42233
2774	rna2773	410689	Genbank:XM_016915816.2	GB42233
2775	rna2774	410689	Genbank:XM_016915870.2	GB42233
2776	rna2775	552096	Genbank:XM_016915875.2	GB42210
2777	rna2776	410688	Genbank:XM_006571163.3	GB42211
2778	rna2777	410688	Genbank:XM_016917552.2	GB42211
2779	rna2778	552141	Genbank:XM_006571164.3	GB42231
2780	rna2779	552167	Genbank:XM_624546.6	GB42230
2781	rna2780	552167	Genbank:XM_006571162.3	GB42230
2782	rna2781	412601	Genbank:XM_006571161.3	GB42213
2783	rna2782	412601	Genbank:XM_396056.7	GB42213
2784	rna2783	412601	Genbank:XR_003306504.1	GB42213
2785	rna2784	412601	Genbank:XM_026446106.1	GB42213
2786	rna2785	412601	Genbank:XM_016917974.2	GB42213
2787	rna2786	102656575	Genbank:XR_003306506.1)
2788	rna2787	102656575	Genbank:XR_412141.3)
2789	rna2788	102656575	Genbank:XR_003306505.1)
2790	rna2789	102656224	Genbank:XM_016917991.2)
2791	rna2790	724950	Genbank:XR_001706478.2	GB42215
2792	rna2791	724950	Genbank:XM_016917950.2	GB42215
2793	rna2792	552251	Genbank:XM_006571156.3	GB42227
2794	rna2793	409027	Genbank:XR_001706490.2	GB42224
2795	rna2794	409027	Genbank:XM_006571157.3	GB42224
2796	rna2795	409027	Genbank:XM_016917955.2	GB42224
2797	rna2796	409027	Genbank:XM_016917959.2	GB42224
2798	rna2797	409027	Genbank:XM_006571158.3	GB42224
2799	rna2798	409027	Genbank:XM_016917963.2	GB42224
2800	rna2799	411351	Genbank:XM_006571155.2	GB42223
2801	rna2800	413895	Genbank:XM_016917949.2	GB42222
2802	rna2801	413895	Genbank:XM_006571154.2	GB42222
2803	rna2802	413895	Genbank:XM_397334.6	GB42222
2804	rna2803	552332	Genbank:XM_624708.6	GB42216
2805	rna2804	102655663	Genbank:XM_016918080.2)
2806	rna2805	409792	Genbank:XM_026446213.1	GB42220
2807	rna2806	409792	Genbank:XM_026446218.1	GB42220
2808	rna2807	409792	Genbank:XM_026446147.1	GB42220
2809	rna2808	409792	Genbank:XM_026446140.1	GB42220
2810	rna2809	409792	Genbank:XR_003306519.1	GB42220
2811	rna2810	409792	Genbank:XR_003306521.1	GB42220
2812	rna2811	409792	Genbank:XM_006571151.3	GB42220
2813	rna2812	409792	Genbank:XM_006571138.3	GB42220
2814	rna2813	409792	Genbank:XM_006571136.3	GB42220
2815	rna2814	409792	Genbank:XM_016918010.2	GB42220
2816	rna2815	409792	Genbank:XM_016918019.2	GB42220
2817	rna2816	409792	Genbank:XM_026446204.1	GB42220
2818	rna2817	409792	Genbank:XM_026446193.1	GB42220
2819	rna2818	409792	Genbank:XM_026446183.1	GB42220
2820	rna2819	409792	Genbank:XM_026446217.1	GB42220
2821	rna2820	409792	Genbank:XM_026446206.1	GB42220
2822	rna2821	409792	Genbank:XM_026446209.1	GB42220
2823	rna2822	409792	Genbank:XM_026446198.1	GB42220
2824	rna2823	409792	Genbank:XM_026446195.1	GB42220
2825	rna2824	409792	Genbank:XM_026446174.1	GB42220
2826	rna2825	409792	Genbank:XM_026446188.1	GB42220
2827	rna2826	409792	Genbank:XM_016918013.2	GB42220
2828	rna2827	409792	Genbank:XM_026446187.1	GB42220
2829	rna2828	409792	Genbank:XR_003306520.1	GB42220
2830	rna2829	413502	Genbank:XM_026444306.1	GB45510
2831	rna2830	413501	Genbank:XM_396945.7	GB45509
2832	rna2831	413501	Genbank:XM_016916393.2	GB45509
2833	rna2832	413500	Genbank:XM_396944.7	GB45511
2834	rna2833	409937	Genbank:XM_006571240.3	GB45512
2835	rna2834	409937	Genbank:XR_003304185.1	GB45512
2836	rna2835	409937	Genbank:XM_006571241.3	GB45512
2837	rna2836	409937	Genbank:XM_016916349.2	GB45512
2838	rna2837	409937	Genbank:XR_003304178.1	GB45512
2839	rna2838	409937	Genbank:XM_016916358.2	GB45512
2840	rna2839	409937	Genbank:XR_001705600.2	GB45512
2841	rna2840	409937	Genbank:XR_003304180.1	GB45512
2842	rna2841	409937	Genbank:XM_016916371.2	GB45512
2843	rna2842	409937	Genbank:XM_016916372.2	GB45512
2844	rna2843	409937	Genbank:XM_016916374.2	GB45512
2845	rna2844	409936	Genbank:XM_026439072.1	GB45508
2846	rna2845	409936	Genbank:XM_016916376.2	GB45508
2847	rna2846	102653813	Genbank:XR_003305598.1)
2848	rna2847	100578060	Genbank:XM_003251665.4	GB45513
2849	rna2848	413499	Genbank:XM_396943.5	GB45507
2850	rna2849	413499	Genbank:XM_026443663.1	GB45507
2851	rna2850	725534	Genbank:NM_001242577.1)
2852	rna2851	411721	Genbank:XM_026440534.1	GB45515
2853	rna2852	411721	Genbank:XM_006571235.3	GB45515
2854	rna2853	411721	Genbank:NM_001242578.1	GB45515
2855	rna2854	725609	Genbank:NM_001136187.1	GB45505
2856	rna2855	411722	Genbank:XM_006571257.1	GB45504
2857	rna2856	411722	Genbank:XM_026446464.1	GB45504
2858	rna2857	411723	Genbank:XM_006571252.3	GB45517
2859	rna2858	411723	Genbank:XM_006571251.3	GB45517
2860	rna2859	411723	Genbank:XM_006571250.3	GB45517
2861	rna2860	411723	Genbank:XM_016917133.2	GB45517
2862	rna2861	411723	Genbank:XM_016917135.2	GB45517
2863	rna2862	411723	Genbank:XM_006571253.3	GB45517
2864	rna2863	411723	Genbank:XM_006571255.3	GB45517
2865	rna2864	411723	Genbank:XM_006571256.3	GB45517
2866	rna2865	411723	Genbank:XM_395191.7	GB45517
2867	rna2866	411723	Genbank:XM_006571254.3	GB45517
2868	rna2867	410686	Genbank:XM_006571262.3	GB45518
2869	rna2868	410686	Genbank:XM_394163.6	GB45518
2870	rna2869	104796168	Genbank:NR_127361.1	miRBase:MI0031806)
2871	rna2870	104796168	miRBase:MIMAT0037284	miRBase:MI0031806)
2872	rna2871	410685	Genbank:XM_006571263.3	GB45503
2873	rna2872	551357	Genbank:XM_006571238.3	GB45501
2874	rna2873	551357	Genbank:XM_006571236.3	GB45501
2875	rna2874	551357	Genbank:XM_006571237.3	GB45501
2876	rna2875	551357	Genbank:NM_001252432.1	GB45501
2877	rna2876	410684	Genbank:XM_026446161.1	GB45500
2878	rna2877	410684	Genbank:XM_026446162.1	GB45500
2879	rna2878	410683	Genbank:XM_394160.6	GB45499
2880	rna2879	410683	Genbank:XM_016914862.2	GB45499
2881	rna2880	551451	Genbank:XM_026446163.1	GB45498
2882	rna2881	102654681	Genbank:XM_026446164.1)
2883	rna2882	102654681	Genbank:XM_026446165.1)
2884	rna2883	551494	Genbank:XM_026446167.1	GB45497
2885	rna2884	551494	Genbank:XM_026446169.1	GB45497
2886	rna2885	551494	Genbank:XM_026446166.1	GB45497
2887	rna2886	551494	Genbank:XM_026446168.1	GB45497
2888	rna2887	725980	Genbank:XM_001121760.3	GB45496
2889	rna2888	411700	Genbank:XM_006571272.3	GB45495
2890	rna2889	732512	Genbank:NR_031529.1	miRBase:MI0001596)
2891	rna2890	732512	miRBase:MIMAT0001491	miRBase:MI0001596)
2892	rna2891	100577704	Genbank:XR_001704775.2	GB45494
2893	rna2892	100577074	Genbank:XR_003306502.1	GB45521
2894	rna2893	100577074	Genbank:XR_001704762.2	GB45521
2895	rna2894	100577074	Genbank:XR_001704760.2	GB45521
2896	rna2895	100577074	Genbank:XR_001704761.2	GB45521
2897	rna2896	102655034	Genbank:XM_006571273.3)
2898	rna2897	551622	Genbank:XM_006571276.3	GB45492
2899	rna2898	551622	Genbank:XM_006571275.3	GB45492
2900	rna2899	726034	Genbank:XM_001120239.5	GB45491
2901	rna2900	726061	Genbank:XM_003251660.4	GB14937
2902	rna2901	726061	Genbank:XM_006571277.3	GB14937
2903	rna2902	726061	Genbank:XM_003251659.4	GB14937
2904	rna2903	410681	Genbank:NM_001205223.1	GB45490
2905	rna2904	410681	Genbank:XM_006571234.2	GB45490
2906	rna2905	726148	Genbank:XM_006571280.3	GB45525
2907	rna2906	726148	Genbank:XM_003251658.4	GB45525
2908	rna2907	107963988	Genbank:XR_003304717.1)
2909	rna2908	408573	Genbank:XM_392115.7	GB45526
2910	rna2909	408574	Genbank:XM_392116.7	GB45487
2911	rna2910	408574	Genbank:XM_016917808.1	GB45487
2912	rna2911	551791	Genbank:XM_624176.6	GB45527
2913	rna2912	408575	Genbank:XM_392117.7	GB45528
2914	rna2913	412777	Genbank:XM_006571284.3	GB45486
2915	rna2914	412777	Genbank:XM_006571283.3	GB45486
2916	rna2915	412777	Genbank:XM_006571282.3	GB45486
2917	rna2916	412777	Genbank:XM_006571281.3	GB45486
2918	rna2917	412777	Genbank:XM_396230.6	GB45486
2919	rna2918	412777	Genbank:XM_016916056.2	GB45486
2920	rna2919	412778	Genbank:XM_006571285.3	GB45530
2921	rna2920	412778	Genbank:XM_396231.6	GB45530
2922	rna2921	726349	Genbank:XM_026445415.1	GB48940
2923	rna2922	726349	Genbank:XM_026445437.1	GB48940
2924	rna2923	726349	Genbank:XM_016914304.2	GB48940
2925	rna2924	726349	Genbank:XM_006571291.3	GB48940
2926	rna2925	726349	Genbank:XM_016914315.2	GB48940
2927	rna2926	726349	Genbank:XM_016914317.2	GB48940
2928	rna2927	726349	Genbank:XM_001122092.5	GB48940
2929	rna2928	726349	Genbank:XM_006571295.3	GB48940
2930	rna2929	726349	Genbank:XM_006571288.3	GB48940
2931	rna2930	726349	Genbank:XM_006571290.3	GB48940
2932	rna2931	726349	Genbank:XM_006571289.3	GB48940
2933	rna2932	726349	Genbank:XM_006571294.3	GB48940
2934	rna2933	726349	Genbank:XM_006571293.3	GB48940
2935	rna2934	413574	Genbank:XM_026445452.1	GB48938
2936	rna2935	413575	Genbank:XM_006571296.3	GB48937
2937	rna2936	413576	Genbank:XM_397017.6	GB48936
2938	rna2937	100578467	Genbank:XM_003251666.4	GB48935
2939	rna2938	102656513	Genbank:XR_003304249.1)
2940	rna2939	413577	Genbank:XM_006571297.3	GB48942
2941	rna2940	413577	Genbank:XM_016917297.2	GB48942
2942	rna2941	413577	Genbank:XM_016917293.2	GB48942
2943	rna2942	413577	Genbank:XM_016917291.2	GB48942
2944	rna2943	412407	Genbank:XM_395864.7	GB48933
2945	rna2944	552128	Genbank:XM_624508.6	GB48943
2946	rna2945	552153	Genbank:XM_624532.5	GB48944
2947	rna2946	552153	Genbank:XM_006571302.3	GB48944
2948	rna2947	726562	Genbank:XM_026439745.1	GB48932
2949	rna2948	726562	Genbank:XM_016911751.2	GB48932
2950	rna2949	113218663	Genbank:XR_003304416.1)
2951	rna2950	732503	Genbank:NR_031520.1	miRBase:MI0001587)
2952	rna2951	732503	miRBase:MIMAT0001483	miRBase:MI0001587)
2953	rna2952	726591	Genbank:XM_026439758.1	GB48930
2954	rna2953	113218556	Genbank:XM_026439749.1)
2955	rna2954	414042	Genbank:XM_026439792.1	GB48928
2956	rna2955	726647	Genbank:XM_026439764.1	GB48946
2957	rna2956	100576242	Genbank:XM_026439783.1	GB48948
2958	rna2957	100576242	Genbank:XM_026439786.1	GB48948
2959	rna2958	100576242	Genbank:XM_026439778.1	GB48948
2960	rna2959	100576242	Genbank:XM_026439774.1	GB48948
2961	rna2960	726708	Genbank:XM_016911781.2	GB48927
2962	rna2961	551725	Genbank:XR_003304422.1	GB48949
2963	rna2962	551725	Genbank:XM_026439799.1	GB48949
2964	rna2963	551725	Genbank:XR_003304421.1	GB48949
2965	rna2964	551725	Genbank:XM_026439801.1	GB48949
2966	rna2965	409225	Genbank:XM_392749.7	GB48926
2967	rna2966	409226	Genbank:XM_392750.7	GB48951
2968	rna2967	409226	Genbank:XM_006571311.2	GB48951
2969	rna2968	409226	Genbank:XM_016911797.1	GB48951
2970	rna2969	551637	Genbank:XM_003251670.4	GB48925
2971	rna2970	107966053	Genbank:XM_026444681.1)
2972	rna2971	107966053	Genbank:XM_026444686.1)
2973	rna2972	107966053	Genbank:XM_026444675.1)
2974	rna2973	107966053	Genbank:XM_026444672.1)
2975	rna2974	107966053	Genbank:XM_016917870.2)
2976	rna2975	107966053	Genbank:XM_026444678.1)
2977	rna2976	107966053	Genbank:XM_026444673.1)
2978	rna2977	107966053	Genbank:XM_026444683.1)
2979	rna2978	107966054	Genbank:XR_001706449.2)
2980	rna2979	725976	Genbank:XM_016917875.2	GB48924
2981	rna2980	412412	Genbank:XM_026446298.1	GB48955
2982	rna2981	412412	Genbank:XM_026446296.1	GB48955
2983	rna2982	726766	Genbank:XM_026446279.1	GB48923
2984	rna2983	726766	Genbank:XM_016917734.2	GB48923
2985	rna2984	726777	Genbank:NM_001190814.1	GB48956
2986	rna2985	113219410	Genbank:XR_003306543.1)
2987	rna2986	102656360	Genbank:XM_026446305.1)
2988	rna2987	551665	Genbank:XM_624054.6	GB51637
2989	rna2988	725572	Genbank:XM_001120479.4	GB51636
2990	rna2989	551633	Genbank:XM_026445050.1	GB51533
2991	rna2990	551606	Genbank:XM_623997.6	GB51534
2992	rna2991	412449	Genbank:XM_395906.6	GB51635
2993	rna2992	100578271	Genbank:XM_026446315.1	GB51535
2994	rna2993	412362	Genbank:XM_026441378.1	GB51634
2995	rna2994	412362	Genbank:XM_026441383.1	GB51634
2996	rna2995	412361	Genbank:XM_026441397.1	GB51536
2997	rna2996	412361	Genbank:XM_026441391.1	GB51536
2998	rna2997	727229	Genbank:XM_001122939.5	GB51633
2999	rna2998	100578205	Genbank:NM_001256038.1)
3000	rna2999	410678	Genbank:XM_394155.7	GB51537
3001	rna3000	724145	Genbank:XM_006571406.3	GB51631
3002	rna3001	724195	Genbank:XM_016915573.2	GB51630
3003	rna3002	724195	Genbank:XM_016915560.2	GB51630
3004	rna3003	724195	Genbank:XM_006571402.3	GB51630
3005	rna3004	724195	Genbank:XM_001119965.5	GB51630
3006	rna3005	724195	Genbank:XM_026443730.1	GB51630
3007	rna3006	724195	Genbank:XM_006571403.3	GB51630
3008	rna3007	724195	Genbank:XM_026443700.1	GB51630
3009	rna3008	724195	Genbank:XM_006571400.3	GB51630
3010	rna3009	107965369	Genbank:XR_001705244.2)
3011	rna3010	102655531	Genbank:XR_003305689.1)
3012	rna3011	551158	Genbank:XM_623553.4	GB51539
3013	rna3012	551207	Genbank:XM_623602.5	GB51629
3014	rna3013	100576938	Genbank:XM_026446111.1	GB51540
3015	rna3014	100576938	Genbank:XM_016915335.2	GB51540
3016	rna3015	551281	Genbank:XM_026446110.1	GB51628
3017	rna3016	551281	Genbank:XM_026446109.1	GB51628
3018	rna3017	412262	Genbank:XM_395724.7	GB51541
3019	rna3018	551358	Genbank:XM_006571391.3	GB51627
3020	rna3019	551358	Genbank:XM_006571390.3	GB51627
3021	rna3020	551358	Genbank:XM_623755.6	GB51627
3022	rna3021	412406	Genbank:XM_006571389.3	GB51542
3023	rna3022	551418	Genbank:XM_623810.5	GB51543
3024	rna3023	551452	Genbank:XM_623844.6	GB51626
3025	rna3024	551472	Genbank:XM_006571387.3	GB51544
3026	rna3025	551472	Genbank:XM_623867.5	GB51544
3027	rna3026	551472	Genbank:XM_026441954.1	GB51544
3028	rna3027	724638	Genbank:XM_001120529.4	GB51625
3029	rna3028	413968	Genbank:XM_026446499.1	GB51545
3030	rna3029	413968	Genbank:XM_026446488.1	GB51545
3031	rna3030	413968	Genbank:XM_026446500.1	GB51545
3032	rna3031	413968	Genbank:XM_026446494.1	GB51545
3033	rna3032	413968	Genbank:XM_026446504.1	GB51545
3034	rna3033	413968	Genbank:XM_026446501.1	GB51545
3035	rna3034	413968	Genbank:XM_026446492.1	GB51545
3036	rna3035	413968	Genbank:XM_026446508.1	GB51545
3037	rna3036	413968	Genbank:XM_026446514.1	GB51545
3038	rna3037	413968	Genbank:XM_026446495.1	GB51545
3039	rna3038	413968	Genbank:XM_026446496.1	GB51545
3040	rna3039	408572	Genbank:XM_392114.6	GB51551
3041	rna3040	107966061	Genbank:XR_003304117.1)
3042	rna3041	107966061	Genbank:XR_003304115.1)
3043	rna3042	551584	Genbank:XM_623976.5	GB51624
3044	rna3043	100577992	Genbank:XM_006571384.3	GB51552
3045	rna3044	410676	Genbank:XM_394153.6	GB51623
3046	rna3045	725042	Genbank:XM_006571383.3	GB51553
3047	rna3046	725042	Genbank:XM_006571382.3	GB51553
3048	rna3047	410675	Genbank:XM_394152.7)
3049	rna3048	725079	Genbank:XM_001120969.5	GB51556
3050	rna3049	100576454	Genbank:XM_003251673.4	GB51558
3051	rna3050	100576454	Genbank:XM_006571378.3	GB51558
3052	rna3051	100576454	Genbank:XM_006571377.3	GB51558
3053	rna3052	410674	Genbank:XM_006571376.3	GB51622
3054	rna3053	410674	Genbank:XM_006571375.3	GB51622
3055	rna3054	410674	Genbank:XM_003251682.4	GB51622
3056	rna3055	113219189	Genbank:XR_003305941.1)
3057	rna3056	410673	Genbank:XM_394150.7	GB51620
3058	rna3057	725239	Genbank:XM_006571374.3	GB51560
3059	rna3058	725239	Genbank:XM_001121112.5	GB51560
3060	rna3059	410672	Genbank:XM_006571373.3	GB51561
3061	rna3060	410672	Genbank:XM_006571371.3	GB51561
3062	rna3061	410671	Genbank:XM_016914371.2	GB51619
3063	rna3062	410671	Genbank:XM_016914354.2	GB51619
3064	rna3063	410671	Genbank:XM_006571369.3	GB51619
3065	rna3064	410671	Genbank:XM_006571367.3	GB51619
3066	rna3065	410671	Genbank:XM_006571368.3	GB51619
3067	rna3066	102653709	Genbank:XM_006571365.3)
3068	rna3067	551893	Genbank:XM_624279.6	GB51564
3069	rna3068	551912	Genbank:XM_006571363.3	GB51617
3070	rna3069	551912	Genbank:XM_016914405.2	GB51617
3071	rna3070	551912	Genbank:XM_016914414.2	GB51617
3072	rna3071	551912	Genbank:XM_624297.6	GB51617
3073	rna3072	725459	Genbank:XM_026446105.1	GB51565
3074	rna3073	725459	Genbank:XM_006571364.3	GB51565
3075	rna3074	100576258	Genbank:XM_003251693.4	GB51566
3076	rna3075	107965063	Genbank:XR_001704473.2)
3077	rna3076	107965063	Genbank:XR_001704471.2)
3078	rna3077	107965063	Genbank:XR_001704472.2)
3079	rna3078	107965063	Genbank:XR_001704470.2)
3080	rna3079	410669	Genbank:XM_026442516.1	GB51615
3081	rna3080	410669	Genbank:XM_394146.7	GB51615
3082	rna3081	410669	Genbank:XM_006571362.3	GB51615
3083	rna3082	410669	Genbank:XM_016914389.2	GB51615
3084	rna3083	410669	Genbank:XM_026442509.1	GB51615
3085	rna3084	410669	Genbank:XM_006571360.3	GB51615
3086	rna3085	412734	Genbank:XM_396187.6	GB51570
3087	rna3086	552014	Genbank:XM_624394.5	GB51614
3088	rna3087	725684	Genbank:XM_001121501.5	GB51571
3089	rna3088	725684	Genbank:XM_006571356.3	GB51571
3090	rna3089	408570	Genbank:XM_026446322.1	GB51613
3091	rna3090	408570	Genbank:XM_397511.7	GB51613
3092	rna3091	102656598	Genbank:XR_003306544.1)
3093	rna3092	725748	Genbank:XM_016913582.2	GB51573
3094	rna3093	725748	Genbank:XM_006571345.3	GB51573
3095	rna3094	552142	Genbank:XM_006571349.3	GB51611
3096	rna3095	552142	Genbank:XM_006571347.3	GB51611
3097	rna3096	552142	Genbank:XM_006571350.3	GB51611
3098	rna3097	552142	Genbank:XM_006571351.3	GB51611
3099	rna3098	552142	Genbank:XM_026443282.1	GB51611
3100	rna3099	552142	Genbank:XM_006571348.3	GB51611
3101	rna3100	552142	Genbank:XM_006571353.3	GB51611
3102	rna3101	552142	Genbank:XM_026443286.1	GB51611
3103	rna3102	100578882	Genbank:XR_003305153.1)
3104	rna3103	100578882	Genbank:XR_003305146.1)
3105	rna3104	100578882	Genbank:XR_003305135.1)
3106	rna3105	100578882	Genbank:XR_003305134.1)
3107	rna3106	100578882	Genbank:XR_003305138.1)
3108	rna3107	100578882	Genbank:XR_003305136.1)
3109	rna3108	100578882	Genbank:XR_003305140.1)
3110	rna3109	100578882	Genbank:XR_003305142.1)
3111	rna3110	100578882	Genbank:XR_003305144.1)
3112	rna3111	100578882	Genbank:XR_003305137.1)
3113	rna3112	100578882	Genbank:XR_003305141.1)
3114	rna3113	100578882	Genbank:XR_003305143.1)
3115	rna3114	100578882	Genbank:XR_001704130.2)
3116	rna3115	100578882	Genbank:XR_003305145.1)
3117	rna3116	408569	Genbank:XM_392112.7	GB51578
3118	rna3117	100578855	Genbank:XR_120637.4)
3119	rna3118	100577689	Genbank:XM_003251680.3	GB51608
3120	rna3119	411927	Genbank:XM_395396.7	GB51607
3121	rna3120	411927	Genbank:XM_006571343.3	GB51607
3122	rna3121	725947	Genbank:XM_001121733.5	GB51579
3123	rna3122	725981	Genbank:XM_003251691.4)
3124	rna3123	113219119	Genbank:XM_026443925.1)
3125	rna3124	551837	Genbank:XM_006571341.3	GB51580
3126	rna3125	551837	Genbank:XM_006571342.3	GB51580
3127	rna3126	551837	Genbank:XM_026441318.1	GB51580
3128	rna3127	113218850	Genbank:XM_026441328.1)
3129	rna3128	113218850	Genbank:XM_026441330.1)
3130	rna3129	100577648	Genbank:XM_026441321.1	GB51581
3131	rna3130	724146	Genbank:XM_006571337.3	GB51582
3132	rna3131	724146	Genbank:XM_006571338.3	GB51582
3133	rna3132	724196	Genbank:XM_001119966.5	GB51604
3134	rna3133	724239	Genbank:XM_001120032.5	GB51583
3135	rna3134	724282	Genbank:XM_026445234.1	GB51584
3136	rna3135	408568	Genbank:XM_006571331.3	GB51603
3137	rna3136	408568	Genbank:XM_397510.7	GB51603
3138	rna3137	408568	Genbank:XM_006571334.3	GB51603
3139	rna3138	408568	Genbank:XM_006571333.3	GB51603
3140	rna3139	408568	Genbank:XM_006571332.3	GB51603
3141	rna3140	100578551	Genbank:XM_003251690.4	GB51585
3142	rna3141	100577533	Genbank:XM_026444872.1	GB51602
3143	rna3142	551386	Genbank:XM_006571330.3	GB51586
3144	rna3143	107965508	Genbank:XM_016916219.2)
3145	rna3144	551419	Genbank:XM_006571325.2	GB51587
3146	rna3145	412015	Genbank:XM_006571326.3	GB51600
3147	rna3146	409313	Genbank:XM_006571327.3	GB51588
3148	rna3147	409313	Genbank:XM_006571328.3	GB51588
3149	rna3148	409313	Genbank:XM_392831.6	GB51588
3150	rna3149	409313	Genbank:XM_003251689.4	GB51588
3151	rna3150	409313	Genbank:XM_016917916.2	GB51588
3152	rna3151	409312	Genbank:XM_392830.7	GB51599
3153	rna3152	409312	Genbank:XM_006571324.3	GB51599
3154	rna3153	409312	Genbank:XM_026440910.1	GB51599
3155	rna3154	100577501	Genbank:XM_003251677.4	GB51589
3156	rna3155	551559	Genbank:XM_623951.6	GB51598
3157	rna3156	551585	Genbank:XM_623977.5	GB51590
3158	rna3157	550724	Genbank:XM_006571322.3	GB51591
3159	rna3158	550724	Genbank:XM_016917814.2	GB51591
3160	rna3159	550724	Genbank:XM_623115.6	GB51591
3161	rna3160	550724	Genbank:XM_006571323.3	GB51591
3162	rna3161	412240	Genbank:XM_395702.6	GB51597
3163	rna3162	413118	Genbank:XM_006571321.3	GB51596
3164	rna3163	409062	Genbank:XM_006571320.3	GB51592
3165	rna3164	410662	Genbank:XM_026446143.1	GB53265
3166	rna3165	410662	Genbank:XM_026446141.1	GB53265
3167	rna3166	410662	Genbank:XM_026446142.1	GB53265
3168	rna3167	102654353	Genbank:XM_006571319.3)
3169	rna3168	725106	Genbank:XM_001120991.5	GB55864
3170	rna3169	410791	Genbank:XM_026442484.1	GB49259
3171	rna3170	410791	Genbank:XM_016914207.2	GB49259
3172	rna3171	551792	Genbank:XM_016914160.2	GB49289
3173	rna3172	551792	Genbank:XM_016914162.2	GB49289
3174	rna3173	551792	Genbank:XM_016914156.2	GB49289
3175	rna3174	551792	Genbank:XM_006571444.3	GB49289
3176	rna3175	551792	Genbank:XM_006571443.3	GB49289
3177	rna3176	551792	Genbank:XM_006571441.3	GB49289
3178	rna3177	551792	Genbank:XM_006571442.3	GB49289
3179	rna3178	551792	Genbank:XM_006571440.3	GB49289
3180	rna3179	551792	Genbank:XM_006571449.3	GB49289
3181	rna3180	551792	Genbank:XM_026442456.1	GB49289
3182	rna3181	551792	Genbank:XM_006571448.3	GB49289
3183	rna3182	551792	Genbank:XM_016914182.2	GB49289
3184	rna3183	113218960	Genbank:XR_003305225.1)
3185	rna3184	725273	Genbank:XM_016914193.2	GB49260
3186	rna3185	725273	Genbank:XM_001120347.5	GB49260
3187	rna3186	725273	Genbank:XM_016914195.2	GB49260
3188	rna3187	100576662	Genbank:XM_003251696.4	GB49261
3189	rna3188	100576662	Genbank:XM_006571437.3	GB49261
3190	rna3189	100577043	Genbank:XM_006571436.3	GB49262
3191	rna3190	725283	Genbank:XM_001121151.5)
3192	rna3191	107966045	Genbank:XR_001706438.2)
3193	rna3192	550901	Genbank:XM_623296.6	GB49264
3194	rna3193	551868	Genbank:XM_624254.5	GB49285
3195	rna3194	551894	Genbank:XM_624280.6	GB49284
3196	rna3195	725415	Genbank:XR_003305640.1	GB11726
3197	rna3196	725415	Genbank:XM_006571435.3	GB11726
3198	rna3197	551941	Genbank:XM_026443772.1	GB49282
3199	rna3198	100576447	Genbank:NM_001278338.1	GB49281
3200	rna3199	408646	Genbank:XM_016910883.2	GB49280
3201	rna3200	408646	Genbank:XM_016910887.2	GB49280
3202	rna3201	408646	Genbank:XM_016910885.2	GB49280
3203	rna3202	408646	Genbank:XM_006571418.3	GB49280
3204	rna3203	725651	Genbank:XM_001121473.5	GB49276
3205	rna3204	102653777	Genbank:XR_412192.3)
3206	rna3205	102653941	Genbank:XR_001702238.2)
3207	rna3206	102653800	Genbank:XM_006571429.3)
3208	rna3207	102653800	Genbank:XM_016910897.2)
3209	rna3208	102653800	Genbank:XM_006571430.3)
3210	rna3209	408645	Genbank:XM_016910874.2	GB49273
3211	rna3210	408645	Genbank:XM_006571433.3	GB49273
3212	rna3211	408645	Genbank:XM_026446071.1	GB49273
3213	rna3212	408645	Genbank:XM_026446070.1	GB49273
3214	rna3213	410788	Genbank:XM_026446068.1	GB49268
3215	rna3214	410788	Genbank:XM_006571417.3	GB49268
3216	rna3215	410788	Genbank:XM_026446069.1	GB49268
3217	rna3216	107963993	Genbank:XM_016917895.2)
3218	rna3217	101664701	Genbank:XM_016917573.2)
3219	rna3218	101664701	Genbank:XM_026446327.1)
3220	rna3219	101664701	Genbank:NM_001278334.1)
3221	rna3220	724197	Genbank:XM_001119967.5	GB54905
3222	rna3221	724283	Genbank:XM_006571607.3	GB54906
3223	rna3222	724283	Genbank:XM_001120089.5	GB54906
3224	rna3223	410785	Genbank:XM_006571609.3	GB55020
3225	rna3224	410785	Genbank:XM_006571608.3	GB55020
3226	rna3225	410785	Genbank:XM_394261.7	GB55020
3227	rna3226	113218729	Genbank:XR_003304555.1)
3228	rna3227	100576697	Genbank:XR_003304554.1)
3229	rna3228	410784	Genbank:XM_006571610.3	GB55017
3230	rna3229	724415	Genbank:XM_006571612.3	GB54909
3231	rna3230	408643	Genbank:XM_392183.7	GB55016
3232	rna3231	408643	Genbank:XM_006571603.3	GB55016
3233	rna3232	102655181	Genbank:XR_412202.3)
3234	rna3233	410782	Genbank:XM_006571604.3	GB55015
3235	rna3234	410782	Genbank:XM_016916647.2	GB55015
3236	rna3235	410782	Genbank:XM_394258.7	GB55015
3237	rna3236	410782	Genbank:XM_006571606.3	GB55015
3238	rna3237	409126	Genbank:XM_392651.6	GB55014
3239	rna3238	409127	Genbank:XM_392652.7	GB54910
3240	rna3239	409127	Genbank:XM_006571600.3	GB54910
3241	rna3240	409127	Genbank:XM_006571599.3	GB54910
3242	rna3241	409127	Genbank:XM_006571602.3	GB54910
3243	rna3242	409127	Genbank:XM_006571598.3	GB54910
3244	rna3243	409127	Genbank:XM_006571601.3	GB54910
3245	rna3244	409127	Genbank:XM_016913237.2	GB54910
3246	rna3245	409127	Genbank:XM_016913246.2	GB54910
3247	rna3246	413378	Genbank:XM_006571594.3	GB55013
3248	rna3247	413378	Genbank:XM_016913267.2	GB55013
3249	rna3248	413378	Genbank:XM_006571595.3	GB55013
3250	rna3249	413377	Genbank:XM_026445730.1	GB54912
3251	rna3250	413377	Genbank:XM_026445736.1	GB54912
3252	rna3251	413377	Genbank:XM_026445729.1	GB54912
3253	rna3252	413377	Genbank:XM_026445738.1	GB54912
3254	rna3253	413377	Genbank:XM_026445747.1	GB54912
3255	rna3254	413377	Genbank:XM_026445739.1	GB54912
3256	rna3255	413377	Genbank:XM_026445741.1	GB54912
3257	rna3256	413377	Genbank:XM_026445734.1	GB54912
3258	rna3257	113219302	Genbank:XM_026445763.1)
3259	rna3258	724639	Genbank:XM_001120530.5	GB54914
3260	rna3259	409887	Genbank:XM_393377.6	GB55012
3261	rna3260	409886	Genbank:XM_006571592.3	GB54916
3262	rna3261	409886	Genbank:XM_393376.7	GB54916
3263	rna3262	409886	Genbank:XM_006571590.3	GB54916
3264	rna3263	409886	Genbank:XM_006571589.3	GB54916
3265	rna3264	409886	Genbank:XM_006571591.3	GB54916
3266	rna3265	409886	Genbank:XM_026441105.1	GB54916
3267	rna3266	409886	Genbank:XM_026441102.1	GB54916
3268	rna3267	552426	Genbank:XM_006571588.3	GB54917
3269	rna3268	552426	Genbank:XM_006571586.3	GB54917
3270	rna3269	552426	Genbank:XM_006571587.3	GB54917
3271	rna3270	552426	Genbank:XM_006571585.3	GB54917
3272	rna3271	552426	Genbank:XM_624800.6	GB54917
3273	rna3272	551960	Genbank:XM_003251710.4	GB55011
3274	rna3273	406071	Genbank:XM_006571456.3	GB54918
3275	rna3274	406071	Genbank:NM_001134934.1	GB54918
3276	rna3275	406071	Genbank:XM_006571457.3	GB54918
3277	rna3276	100577450	Genbank:XM_006571584.3	GB54919
3278	rna3277	410080	Genbank:XM_006571583.2	GB55010
3279	rna3278	410080	Genbank:XM_393567.6	GB55010
3280	rna3279	551906	Genbank:XM_624292.6	GB55009
3281	rna3280	725284	Genbank:XM_016911959.2	GB55008
3282	rna3281	551889	Genbank:XM_624275.5	GB54920
3283	rna3282	551889	Genbank:XM_006571581.3	GB54920
3284	rna3283	551889	Genbank:XM_016912000.2	GB54920
3285	rna3284	551889	Genbank:XM_006571582.3	GB54920
3286	rna3285	412088	Genbank:XM_006571579.3	GB17622
3287	rna3286	412088	Genbank:XM_395554.5	GB17622
3288	rna3287	412088	Genbank:XM_016911946.2	GB17622
3289	rna3288	107966083
3290	rna3289	725154	Genbank:XM_001121032.5	GB55007
3291	rna3290	725154	Genbank:XM_006571574.3	GB55007
3292	rna3291	725154	Genbank:XM_006571575.3	GB55007
3293	rna3292	100576132	Genbank:XM_026445957.1	GB54923
3294	rna3293	100576132	Genbank:XM_026445975.1	GB54923
3295	rna3294	100576132	Genbank:XM_003251709.4	GB54923
3296	rna3295	100576132	Genbank:XM_026445990.1	GB54923
3297	rna3296	100576132	Genbank:XM_026445966.1	GB54923
3298	rna3297	100576132	Genbank:XM_006571577.3	GB54923
3299	rna3298	100576132	Genbank:XM_026445980.1	GB54923
3300	rna3299	100576132	Genbank:XM_026445983.1	GB54923
3301	rna3300	100576132	Genbank:XM_026445961.1	GB54923
3302	rna3301	100576132	Genbank:XM_026445985.1	GB54923
3303	rna3302	100576132	Genbank:XM_026445974.1	GB54923
3304	rna3303	725044	Genbank:XM_026445999.1	GB55006
3305	rna3304	725044	Genbank:XM_026446002.1	GB55006
3306	rna3305	725044	Genbank:XM_026446001.1	GB55006
3307	rna3306	100579054	Genbank:XM_026446317.1	GB55005
3308	rna3307	409097	Genbank:XM_006571459.3	GB55004
3309	rna3308	409097	Genbank:XM_026439717.1	GB55004
3310	rna3309	409097	Genbank:XM_016910988.2	GB55004
3311	rna3310	409097	Genbank:NM_001178047.1	GB55004
3312	rna3311	411548	Genbank:XM_006571570.3	GB55003
3313	rna3312	411548	Genbank:XM_006571568.3	GB55003
3314	rna3313	411548	Genbank:XM_006571567.2	GB55003
3315	rna3314	411548	Genbank:XM_006571566.3	GB55003
3316	rna3315	411548	Genbank:XM_006571565.3	GB55003
3317	rna3316	411548	Genbank:XM_006571571.3	GB55003
3318	rna3317	100579021	Genbank:XM_006571572.3	GB54924
3319	rna3318	100578953	Genbank:XM_026441763.1)
3320	rna3319	100578953	Genbank:XM_026441765.1)
3321	rna3320	100578953	Genbank:XM_026441764.1)
3322	rna3321	100578953	Genbank:XM_026441766.1)
3323	rna3322	409251	Genbank:XM_006571564.3	GB54927
3324	rna3323	409251	Genbank:XM_392774.7	GB54927
3325	rna3324	100578883	Genbank:XM_003251706.4	GB55002
3326	rna3325	102656037	Genbank:XM_026446318.1)
3327	rna3326	724798	Genbank:XM_026441778.1	GB54928
3328	rna3327	724798	Genbank:XM_026441784.1	GB54928
3329	rna3328	411882	Genbank:XM_026441826.1	GB55001
3330	rna3329	411882	Genbank:XM_006571560.3	GB55001
3331	rna3330	411882	Genbank:XM_006571561.3	GB55001
3332	rna3331	411882	Genbank:XM_395349.7	GB55001
3333	rna3332	727452	Genbank:XM_026441798.1	GB54929
3334	rna3333	727452	Genbank:XM_026441802.1	GB54929
3335	rna3334	727452	Genbank:XM_026441796.1	GB54929
3336	rna3335	107965381	Genbank:XR_003305048.1)
3337	rna3336	725460	Genbank:XM_006571555.3	GB55000
3338	rna3337	725460	Genbank:XM_006571557.3	GB55000
3339	rna3338	725460	Genbank:XM_006571556.3	GB55000
3340	rna3339	725460	Genbank:XM_006571554.3	GB55000
3341	rna3340	725460	Genbank:XM_016915637.2	GB55000
3342	rna3341	725460	Genbank:XM_006571558.3	GB55000
3343	rna3342	725460	Genbank:XM_001121303.5	GB55000
3344	rna3343	725460	Genbank:XM_026441839.1	GB55000
3345	rna3344	408642	Genbank:XM_026446319.1	GB54999
3346	rna3345	551071	Genbank:XM_026445661.1	GB54998
3347	rna3346	551071	Genbank:XM_026445658.1	GB54998
3348	rna3347	551071	Genbank:XM_026445680.1	GB54998
3349	rna3348	551071	Genbank:XM_026445670.1	GB54998
3350	rna3349	551071	Genbank:XM_026445691.1	GB54998
3351	rna3350	551071	Genbank:XM_026445682.1	GB54998
3352	rna3351	551071	Genbank:XM_026445686.1	GB54998
3353	rna3352	551071	Genbank:XM_026445656.1	GB54998
3354	rna3353	551071	Genbank:XM_026445657.1	GB54998
3355	rna3354	551071	Genbank:XM_026445703.1	GB54998
3356	rna3355	551071	Genbank:XM_026445700.1	GB54998
3357	rna3356	551071	Genbank:XM_026445694.1	GB54998
3358	rna3357	551071	Genbank:XM_026445692.1	GB54998
3359	rna3358	551071	Genbank:XM_026445675.1	GB54998
3360	rna3359	551071	Genbank:XM_026445697.1	GB54998
3361	rna3360	551071	Genbank:XM_026445699.1	GB54998
3362	rna3361	551071	Genbank:XM_026445696.1	GB54998
3363	rna3362	551071	Genbank:XM_026445695.1	GB54998
3364	rna3363	551071	Genbank:XM_016914102.2	GB54998
3365	rna3364	551071	Genbank:XM_026445705.1	GB54998
3366	rna3365	551071	Genbank:XM_026445662.1	GB54998
3367	rna3366	551071	Genbank:XM_026445668.1	GB54998
3368	rna3367	551071	Genbank:XM_026445667.1	GB54998
3369	rna3368	408641	Genbank:XM_392181.7	GB54997
3370	rna3369	725724	Genbank:XM_001121536.5	GB54996
3371	rna3370	725724	Genbank:XM_006571535.3	GB54996
3372	rna3371	725724	Genbank:XM_006571536.3	GB54996
3373	rna3372	551208	Genbank:XM_006571537.3	GB54932
3374	rna3373	551208	Genbank:XM_006571541.3	GB54932
3375	rna3374	551208	Genbank:XM_006571540.3	GB54932
3376	rna3375	551208	Genbank:XM_006571538.3	GB54932
3377	rna3376	551208	Genbank:XM_026440850.1	GB54932
3378	rna3377	551208	Genbank:XM_006571539.3	GB54932
3379	rna3378	104794347	Genbank:NR_127328.1	miRBase:MI0020324)
3380	rna3379	104794347	miRBase:MIMAT0023677	miRBase:MI0020324)
3381	rna3380	102655594	Genbank:XR_412201.3)
3382	rna3381	551320	Genbank:XM_016916167.2	GB54935
3383	rna3382	551320	Genbank:XM_006571530.3	GB54935
3384	rna3383	551320	Genbank:XM_006571532.3	GB54935
3385	rna3384	551320	Genbank:XM_006571531.3	GB54935
3386	rna3385	102655568	Genbank:XR_001705525.2)
3387	rna3386	102655568	Genbank:XR_412200.3)
3388	rna3387	100578506	Genbank:NM_001278335.1	GB54995
3389	rna3388	100578506	Genbank:XM_006571453.3	GB54995
3390	rna3389	100578506	Genbank:XR_412196.3	GB54995
3391	rna3390	100578506	Genbank:XR_003305864.1	GB54995
3392	rna3391	408635	Genbank:XM_392175.7	GB54937
3393	rna3392	408635	Genbank:XM_016913497.2	GB54937
3394	rna3393	551420	Genbank:NM_001278336.1	GB54994
3395	rna3394	551420	Genbank:XM_016912244.2	GB54994
3396	rna3395	409392	Genbank:XM_006571525.3	GB54938
3397	rna3396	726062	Genbank:XM_006571508.3	GB54993
3398	rna3397	726062	Genbank:XM_026444253.1	GB54993
3399	rna3398	726062	Genbank:XM_026444262.1	GB54993
3400	rna3399	100578360	Genbank:XM_006571509.3	GB54992
3401	rna3400	100578360	Genbank:XM_016913574.2	GB54992
3402	rna3401	412288	Genbank:XM_006571510.3	GB54939
3403	rna3402	412288	Genbank:XM_016913511.2	GB54939
3404	rna3403	412288	Genbank:XM_016913516.2	GB54939
3405	rna3404	412288	Genbank:XM_016913544.2	GB54939
3406	rna3405	412288	Genbank:XM_016913563.2	GB54939
3407	rna3406	412288	Genbank:XM_016913519.2	GB54939
3408	rna3407	412288	Genbank:XM_026444195.1	GB54939
3409	rna3408	412288	Genbank:XM_016913521.2	GB54939
3410	rna3409	412288	Genbank:XM_016913530.2	GB54939
3411	rna3410	412288	Genbank:XM_016913537.2	GB54939
3412	rna3411	412288	Genbank:XM_006571524.3	GB54939
3413	rna3412	412288	Genbank:XM_016913539.2	GB54939
3414	rna3413	412288	Genbank:XM_016913526.2	GB54939
3415	rna3414	412288	Genbank:XM_016913542.2	GB54939
3416	rna3415	412288	Genbank:XM_016913553.2	GB54939
3417	rna3416	412288	Genbank:XM_016913550.2	GB54939
3418	rna3417	726178	Genbank:XR_001706415.2	GB54990
3419	rna3418	726178	Genbank:XR_001706417.2	GB54990
3420	rna3419	726178	Genbank:XR_003304558.1	GB54990
3421	rna3420	726178	Genbank:XR_001706416.2	GB54990
3422	rna3421	726178	Genbank:XM_016917786.2	GB54990
3423	rna3422	726178	Genbank:XM_016917787.2	GB54990
3424	rna3423	409189	Genbank:XM_623238.6	GB54940
3425	rna3424	409189	Genbank:XM_006571497.3	GB54940
3426	rna3425	409189	Genbank:XM_006571498.3	GB54940
3427	rna3426	409189	Genbank:XM_006571499.3	GB54940
3428	rna3427	411753	Genbank:XM_003251702.4	GB54989
3429	rna3428	107965121	Genbank:XR_001704665.2)
3430	rna3429	100577142	Genbank:XM_026446250.1	GB54941
3431	rna3430	410780	Genbank:XM_026446255.1	GB54988
3432	rna3431	410780	Genbank:XM_026446252.1	GB54988
3433	rna3432	410780	Genbank:XM_026446251.1	GB54988
3434	rna3433	410780	Genbank:XM_026446253.1	GB54988
3435	rna3434	410780	Genbank:XM_026446254.1	GB54988
3436	rna3435	410779	Genbank:XM_006571494.3	GB54987
3437	rna3436	410779	Genbank:XM_016917687.2	GB54987
3438	rna3437	410779	Genbank:XM_016917686.2	GB54987
3439	rna3438	410779	Genbank:XM_006571491.3	GB54987
3440	rna3439	410779	Genbank:XM_006571492.3	GB54987
3441	rna3440	410779	Genbank:XM_006571493.3	GB54987
3442	rna3441	100315676	Genbank:NR_034305.1	miRBase:MI0005754)
3443	rna3442	100315676	miRBase:MIMAT0004444	miRBase:MI0005754)
3444	rna3443	107966060	Genbank:XR_003304818.1)
3445	rna3444	107966060	Genbank:XR_003304819.1)
3446	rna3445	726350	Genbank:XM_001122093.5	GB54986
3447	rna3446	408634	Genbank:XM_392174.7	GB54985
3448	rna3447	408633	Genbank:XM_006571481.3	GB54984
3449	rna3448	408633	Genbank:XM_006571482.3	GB54984
3450	rna3449	408633	Genbank:XM_006571480.3	GB54984
3451	rna3450	102653614	Genbank:XM_026446205.1)
3452	rna3451	102653614	Genbank:XM_006571489.3)
3453	rna3452	102653614	Genbank:XM_006571484.3)
3454	rna3453	102653614	Genbank:XM_006571487.3)
3455	rna3454	102653614	Genbank:XM_026446207.1)
3456	rna3455	102653614	Genbank:XM_016916536.2)
3457	rna3456	102653614	Genbank:XM_006571483.3)
3458	rna3457	102653614	Genbank:XM_016916544.2)
3459	rna3458	102653614	Genbank:XM_006571485.3)
3460	rna3459	409288	Genbank:XM_006571490.3	GB10565
3461	rna3460	409288	Genbank:XM_392808.7	GB10565
3462	rna3461	409288	Genbank:XM_016916520.2	GB10565
3463	rna3462	726431	Genbank:XM_006571479.3	GB54950
3464	rna3463	726431	Genbank:XM_006571478.3	GB54950
3465	rna3464	102656779	Genbank:XM_026439516.1)
3466	rna3465	409505	Genbank:XM_393012.7	GB54981
3467	rna3466	100576990	Genbank:XM_026439518.1	GB54980
3468	rna3467	552660	Genbank:XM_625036.5	GB54951
3469	rna3468	552660	Genbank:XM_006571475.2	GB54951
3470	rna3469	726056	Genbank:XM_001120360.5	GB54979
3471	rna3470	552654	Genbank:XM_016916454.2	GB54952
3472	rna3471	552644	Genbank:XM_016916451.2	GB54978
3473	rna3472	552644	Genbank:XM_026443368.1	GB54978
3474	rna3473	552644	Genbank:XM_016916450.2	GB54978
3475	rna3474	104796162	Genbank:NR_127352.1	miRBase:MI0031797)
3476	rna3475	104796162	miRBase:MIMAT0037275	miRBase:MI0031797)
3477	rna3476	100315667	Genbank:NR_034293.1	miRBase:MI0005738)
3478	rna3477	100315667	miRBase:MIMAT0004429	miRBase:MI0005738)
3479	rna3478	727436	Genbank:XM_001123143.5	GB54977
3480	rna3479	113219416	Genbank:XM_026446320.1)
3481	rna3480	552372	Genbank:XM_624746.6	GB54976
3482	rna3481	100576918	Genbank:XM_016916449.2)
3483	rna3482	100576885	Genbank:XM_026442834.1)
3484	rna3483	100576885	Genbank:XM_026442833.1)
3485	rna3484	552315	Genbank:XM_624690.6	GB54956
3486	rna3485	412712	Genbank:XM_396165.7	GB54957
3487	rna3486	412712	Genbank:XM_006571467.3	GB54957
3488	rna3487	552274	Genbank:XM_026443914.1	GB54974
3489	rna3488	550992	Genbank:XM_623426.6	GB54973
3490	rna3489	412451	Genbank:XM_026443225.1	GB54972
3491	rna3490	412384	Genbank:XM_395842.6	GB54971
3492	rna3491	412384	Genbank:XR_412198.2	GB54971
3493	rna3492	412384	Genbank:XM_006571465.2	GB54971
3494	rna3493	409462	Genbank:XM_392973.5	GB54958
3495	rna3494	725103	Genbank:XM_016912595.2)
3496	rna3495	725103	Genbank:NM_001077819.1)
3497	rna3496	751767	Genbank:XM_026443055.1)
3498	rna3497	751767	Genbank:NM_001078661.1)
3499	rna3498	552185	Genbank:XM_006571464.2	GB54959
3500	rna3499	552185	Genbank:XR_412197.2	GB54959
3501	rna3500	552185	Genbank:XR_003304718.1	GB54959
3502	rna3501	409229	Genbank:XM_392753.7	GB54968
3503	rna3502	725736	Genbank:XM_016916486.2	GB54960
3504	rna3503	725712	Genbank:XM_006571462.3	GB54961
3505	rna3504	411836	Genbank:XM_026442783.1	GB54967
3506	rna3505	411836	Genbank:XM_026442785.1	GB54967
3507	rna3506	411836	Genbank:XM_026442781.1	GB54967
3508	rna3507	551469	Genbank:XM_016916035.2	GB54966
3509	rna3508	551469	Genbank:XM_016916040.2	GB54966
3510	rna3509	107964012	Genbank:XM_016916044.2)
3511	rna3510	727199	Genbank:XM_026442794.1	GB17883
3512	rna3511	107965571	Genbank:XM_016916524.2)
3513	rna3512	102655636	Genbank:XM_006571461.3)
3514	rna3513	409036	Genbank:XM_026442795.1	GB53945
3515	rna3514	409036	Genbank:XM_026442798.1	GB53945
3516	rna3515	409036	Genbank:XM_026442799.1	GB53945
3517	rna3516	551381	Genbank:XM_623776.6	GB53946
3518	rna3517	413524	Genbank:XM_396967.6	GB53944
3519	rna3518	410057	Genbank:XM_026446321.1	GB53948
3520	rna3519	410057	Genbank:XM_026446331.1	GB53948
3521	rna3520	410057	Genbank:XM_026446323.1	GB53948
3522	rna3521	724794	Genbank:XM_001119891.5	GB53943
3523	rna3522	552435	Genbank:XM_026446316.1	GB53949
3524	rna3523	724118	Genbank:XM_006571631.3	GB53950
3525	rna3524	503862	Genbank:NM_001012963.1	GB53951
3526	rna3525	724148	Genbank:XM_001119904.4	GB53941
3527	rna3526	413551	Genbank:XM_396993.7	GB53953
3528	rna3527	413551	Genbank:XM_016915281.2	GB53953
3529	rna3528	413551	Genbank:XR_412205.3	GB53953
3530	rna3529	410050	Genbank:XM_026446159.1	GB53939
3531	rna3530	410050	Genbank:XM_393536.6	GB53939
3532	rna3531	100578005	Genbank:XM_003251721.4	GB53954
3533	rna3532	413132	Genbank:XM_006571632.3	GB53937
3534	rna3533	411546	Genbank:XM_395017.7	GB53955
3535	rna3534	100578146	Genbank:XM_003251722.4	GB53956
3536	rna3535	412745	Genbank:XM_026443045.1	GB53936
3537	rna3536	726259	Genbank:XM_026445202.1	GB53935
3538	rna3537	552260	Genbank:XM_006571633.2	GB53957
3539	rna3538	413855	Genbank:XM_006571634.3	GB53934
3540	rna3539	412220	Genbank:XM_006571635.3	GB53933
3541	rna3540	412220	Genbank:XM_395682.7	GB53933
3542	rna3541	412220	Genbank:XM_016917898.2	GB53933
3543	rna3542	552197	Genbank:XM_624574.6	GB53958
3544	rna3543	552197	Genbank:XM_006571638.3	GB53958
3545	rna3544	552068	Genbank:XM_006571641.3	GB53932
3546	rna3545	552068	Genbank:XM_624446.6	GB53932
3547	rna3546	552068	Genbank:XM_006571642.3	GB53932
3548	rna3547	410777	Genbank:XM_006571644.3	GB53959
3549	rna3548	410777	Genbank:XM_026442523.1	GB53959
3550	rna3549	410777	Genbank:XM_006571643.3	GB53959
3551	rna3550	410777	Genbank:XM_394253.7	GB53959
3552	rna3551	408632	Genbank:XM_392172.7	GB53960
3553	rna3552	410776	Genbank:XM_394252.5	GB53962
3554	rna3553	408631	Genbank:XM_026442273.1	GB53963
3555	rna3554	408631	Genbank:XM_006571647.3	GB53963
3556	rna3555	408631	Genbank:XM_006571650.3	GB53963
3557	rna3556	408631	Genbank:XM_006571651.3	GB53963
3558	rna3557	408631	Genbank:XM_006571655.3	GB53963
3559	rna3558	408631	Genbank:XM_006571648.3	GB53963
3560	rna3559	408631	Genbank:XM_016915976.2	GB53963
3561	rna3560	408631	Genbank:XM_006571653.3	GB53963
3562	rna3561	408631	Genbank:XM_006571657.3	GB53963
3563	rna3562	408631	Genbank:XM_016915980.2	GB53963
3564	rna3563	408631	Genbank:XM_016915986.2	GB53963
3565	rna3564	408631	Genbank:XM_026442233.1	GB53963
3566	rna3565	408631	Genbank:XM_026442270.1	GB53963
3567	rna3566	408631	Genbank:XM_006571659.3	GB53963
3568	rna3567	408631	Genbank:XM_006571661.3	GB53963
3569	rna3568	408631	Genbank:XM_006571656.3	GB53963
3570	rna3569	408631	Genbank:XM_006571649.3	GB53963
3571	rna3570	408631	Genbank:XM_006571658.3	GB53963
3572	rna3571	408631	Genbank:XM_006571652.3	GB53963
3573	rna3572	102654381	Genbank:XR_412211.3)
3574	rna3573	102654381	Genbank:XR_001705461.2)
3575	rna3574	410775	Genbank:XM_026442277.1	GB53931
3576	rna3575	410775	Genbank:XM_026442281.1	GB53931
3577	rna3576	100578543	Genbank:XM_003251723.4	GB53930
3578	rna3577	102655243	Genbank:XM_016916682.2)
3579	rna3578	724993	Genbank:XM_006571667.3	GB53925
3580	rna3579	107965104	Genbank:XR_001704603.2)
3581	rna3580	100578606	Genbank:XM_006571674.3	GB53965
3582	rna3581	100578606	Genbank:XM_003251724.4	GB53965
3583	rna3582	100578606	Genbank:XM_006571673.3	GB53965
3584	rna3583	100578606	Genbank:XM_006571676.3	GB53965
3585	rna3584	552090	Genbank:XM_026442308.1	GB53920
3586	rna3585	552090	Genbank:XM_026442303.1	GB53920
3587	rna3586	113218939	Genbank:XM_026442317.1)
3588	rna3587	113218940	Genbank:XR_003305172.1)
3589	rna3588	412353	Genbank:XM_016915409.2	GB53967
3590	rna3589	412353	Genbank:XM_026442324.1	GB53967
3591	rna3590	412354	Genbank:XM_016915393.2	GB53970
3592	rna3591	412354	Genbank:XM_006571679.3	GB53970
3593	rna3592	412354	Genbank:XM_006571681.3	GB53970
3594	rna3593	107965319	Genbank:XR_001705165.2)
3595	rna3594	113219004	Genbank:XM_026442938.1)
3596	rna3595	113219004	Genbank:XM_026442942.1)
3597	rna3596	113219004	Genbank:XM_026442950.1)
3598	rna3597	100576708	Genbank:XM_026442935.1	GB53972
3599	rna3598	413255	Genbank:XM_396701.6	GB53918
3600	rna3599	100576747	Genbank:XM_026446219.1	GB53973
3601	rna3600	107965231	Genbank:XM_016915111.2)
3602	rna3601	725388	Genbank:XM_006571686.3	GB53974
3603	rna3602	551242	Genbank:XM_623634.6	GB53916
3604	rna3603	551242	Genbank:XM_006571687.3	GB53916
3605	rna3604	409311	Genbank:XM_006571688.3	GB53975
3606	rna3605	725496	Genbank:XM_001121333.5	GB53915
3607	rna3606	410756	Genbank:XM_026446269.1	GB53976
3608	rna3607	410756	Genbank:XR_003306528.1	GB53976
3609	rna3608	410756	Genbank:XM_026446268.1	GB53976
3610	rna3609	102656083	Genbank:XR_003306530.1)
3611	rna3610	107965445	Genbank:XR_001705419.2)
3612	rna3611	107965445	Genbank:XR_001705420.2)
3613	rna3612	107965445	Genbank:XR_001705421.2)
3614	rna3613	107965445	Genbank:XR_001705418.2)
3615	rna3614	410755	Genbank:NM_001037318.2	GB53912
3616	rna3615	410755	Genbank:XM_016911467.2	GB53912
3617	rna3616	410755	Genbank:XM_006571623.3	GB53912
3618	rna3617	725725	Genbank:XM_003251731.4	GB53911
3619	rna3618	724240	Genbank:XR_003305726.1	GB53910
3620	rna3619	724240	Genbank:XM_026443919.1	GB53910
3621	rna3620	551530	Genbank:XM_026446345.1	GB53909
3622	rna3621	724199	Genbank:XM_016917951.1)
3623	rna3622	408607	Genbank:XM_003251734.4	GB53979
3624	rna3623	408607	Genbank:XM_006571698.3	GB53979
3625	rna3624	100576425	Genbank:XM_006571697.3	GB53908
3626	rna3625	100576425	Genbank:XM_026446186.1	GB53908
3627	rna3626	107965634	Genbank:XR_003306522.1)
3628	rna3627	102655819	Genbank:XM_006571742.3)
3629	rna3628	100577577	Genbank:XM_003251743.4	GB42287
3630	rna3629	113219249	Genbank:XR_003306103.1)
3631	rna3630	551623	Genbank:XM_026445773.1	GB42292
3632	rna3631	551623	Genbank:XM_026445774.1	GB42292
3633	rna3632	551623	Genbank:XR_003306248.1	GB42292
3634	rna3633	551623	Genbank:XR_003306246.1	GB42292
3635	rna3634	551623	Genbank:XR_003306247.1	GB42292
3636	rna3635	551623	Genbank:XM_026445775.1	GB42292
3637	rna3636	551623	Genbank:XR_003306264.1	GB42292
3638	rna3637	551623	Genbank:XR_003306265.1	GB42292
3639	rna3638	551623	Genbank:XR_003306261.1	GB42292
3640	rna3639	551623	Genbank:XR_003306262.1	GB42292
3641	rna3640	551623	Genbank:XR_003306263.1	GB42292
3642	rna3641	107966072	Genbank:XR_001706492.2)
3643	rna3642	408606	Genbank:NM_001220486.1)
3644	rna3643	724541	Genbank:NM_001220487.1	GB42296
3645	rna3644	408605	Genbank:NM_001160048.1	GB42297
3646	rna3645	551732	Genbank:XM_624120.6	GB42298
3647	rna3646	551732	Genbank:XM_006571731.3	GB42298
3648	rna3647	100577959	Genbank:XM_026446329.1	GB42339
3649	rna3648	113218573	Genbank:XR_003305588.1)
3650	rna3649	113219074	Genbank:XR_003305587.1)
3651	rna3650	100577920	Genbank:XM_003251746.4	GB42300
3652	rna3651	100577882	Genbank:XM_006571724.3	GB42301
3653	rna3652	100577882	Genbank:XM_006571725.3	GB42301
3654	rna3653	102655202	Genbank:XM_006571726.3)
3655	rna3654	100577847	Genbank:XM_003251744.3	GB42303
3656	rna3655	100577847	Genbank:XM_016911521.2	GB42303
3657	rna3656	102655882	Genbank:XM_026446330.1)
3658	rna3657	410694	Genbank:XM_026443658.1	GB42304
3659	rna3658	410694	Genbank:XM_006571728.3	GB42304
3660	rna3659	410694	Genbank:XM_006571730.3	GB42304
3661	rna3660	410694	Genbank:XM_006571729.3	GB42304
3662	rna3661	410694	Genbank:XM_016911515.2	GB42304
3663	rna3662	107966079
3664	rna3663	113219412	Genbank:XM_026446309.1)
3665	rna3664	113219412	Genbank:XM_026446306.1)
3666	rna3665	113219412	Genbank:XM_026446307.1)
3667	rna3666	113219412	Genbank:XM_026446310.1)
3668	rna3667	113219412	Genbank:XM_026446308.1)
3669	rna3668	724994	Genbank:XM_026446311.1	GB42332
3670	rna3669	102654799	Genbank:XM_026446312.1)
3671	rna3670	725045	Genbank:XM_001120941.5	GB42330
3672	rna3671	725081	Genbank:XM_006571716.3	GB42329
3673	rna3672	725081	Genbank:XM_003251740.3	GB42329
3674	rna3673	725081	Genbank:XM_006571717.3	GB42329
3675	rna3674	725081	Genbank:XM_006571719.3	GB42329
3676	rna3675	725081	Genbank:XM_006571718.2	GB42329
3677	rna3676	725081	Genbank:XM_026446160.1	GB42329
3678	rna3677	410692	Genbank:XM_006571702.3	GB42306
3679	rna3678	410692	Genbank:NM_001040255.1	GB42306
3680	rna3679	412263	Genbank:XM_006571710.3	GB42326
3681	rna3680	412263	Genbank:XM_395725.7	GB42326
3682	rna3681	412263	Genbank:XM_006571712.3	GB42326
3683	rna3682	412263	Genbank:XM_006571711.3	GB42326
3684	rna3683	102654496	Genbank:XM_006571713.3)
3685	rna3684	102654496	Genbank:XM_006571714.3)
3686	rna3685	725305	Genbank:XM_006572587.3	GB47520
3687	rna3686	107965980	Genbank:XR_001706388.2)
3688	rna3687	102654257	Genbank:XM_006571708.3)
3689	rna3688	552181	Genbank:XM_624559.6	GB42324
3690	rna3689	409922	Genbank:XM_026442106.1	GB42312
3691	rna3690	409922	Genbank:XM_006571704.3	GB42312
3692	rna3691	409922	Genbank:XM_006571706.1	GB42312
3693	rna3692	409923	Genbank:XM_026442083.1	GB42313
3694	rna3693	409923	Genbank:XM_026442077.1	GB42313
3695	rna3694	409923	Genbank:XM_016912869.2	GB42313
3696	rna3695	409923	Genbank:XM_016912872.2	GB42313
3697	rna3696	409923	Genbank:XM_026442085.1	GB42313
3698	rna3697	409923	Genbank:XM_016912866.2	GB42313
3699	rna3698	100577118	Genbank:XM_026442091.1	GB42323
3700	rna3699	100577118	Genbank:XM_026442090.1	GB42323
3701	rna3700	100577118	Genbank:XM_026442095.1	GB42323
3702	rna3701	100577118	Genbank:XM_026442088.1	GB42323
3703	rna3702	100577118	Genbank:XM_026442093.1	GB42323
3704	rna3703	727144	Genbank:XM_026442576.1)
3705	rna3704	727144	Genbank:NM_001242434.1)
3706	rna3705	727134	Genbank:NM_001242435.1	GB42321
3707	rna3706	727134	Genbank:XM_006571703.3	GB42321
3708	rna3707	727127	Genbank:XM_026439236.1	GB42317
3709	rna3708	727127	Genbank:XM_026439239.1	GB42317
3710	rna3709	409105	Genbank:XM_392630.6	GB42319
3711	rna3710	727116	Genbank:XM_001122830.4	GB42318
3712	rna3711	726605	Genbank:XM_026446482.1)
3713	rna3712	726605	Genbank:XM_001122332.5)
3714	rna3713	551632	Genbank:XM_624023.5	GB43693
3715	rna3714	551632	Genbank:XM_006571857.3	GB43693
3716	rna3715	726554	Genbank:XM_026439068.1	GB43684
3717	rna3716	726554	Genbank:XM_026439067.1	GB43684
3718	rna3717	726554	Genbank:XM_026439069.1	GB43684
3719	rna3718	552434	Genbank:XM_624808.5	GB43692
3720	rna3719	100578519	Genbank:XM_003251771.4	GB43685
3721	rna3720	100578468	Genbank:XM_003251769.4	GB43686
3722	rna3721	100578468	Genbank:XM_006571855.3	GB43686
3723	rna3722	724669	Genbank:XM_026439139.1	GB17977
3724	rna3723	724669	Genbank:XM_026439140.1	GB17977
3725	rna3724	551905	Genbank:XM_624291.6	GB43691
3726	rna3725	100578694	Genbank:XM_026439002.1	GB43687
3727	rna3726	100578694	Genbank:XR_003304166.1	GB43687
3728	rna3727	727049	Genbank:XM_006572198.3	GB55895
3729	rna3728	726108	Genbank:XM_016917439.2	GB55898
3730	rna3729	726108	Genbank:XM_016917441.2	GB55898
3731	rna3730	413578	Genbank:XM_016917438.2	GB55896
3732	rna3731	412003	Genbank:XM_026438970.1	GB41592
3733	rna3732	412003	Genbank:XM_026438967.1	GB41592
3734	rna3733	412003	Genbank:XM_006572017.3	GB41592
3735	rna3734	412003	Genbank:XM_026438968.1	GB41592
3736	rna3735	412003	Genbank:XM_026438969.1	GB41592
3737	rna3736	727393	Genbank:XM_016917342.2	GB41589
3738	rna3737	727456	Genbank:XM_003251812.4	GB41591
3739	rna3738	727460	Genbank:XM_026446510.1	GB41590
3740	rna3739	727460	Genbank:XM_026446511.1	GB41590
3741	rna3740	727460	Genbank:XM_006572009.3	GB41590
3742	rna3741	727460	Genbank:XM_026446512.1	GB41590
3743	rna3742	727460	Genbank:XM_026446513.1	GB41590
3744	rna3743	113219430	Genbank:XR_003306565.1)
3745	rna3744	409530	Genbank:XM_026438976.1	GB46813
3746	rna3745	102654355	Genbank:XM_006572033.3)
3747	rna3746	102654355	Genbank:XM_006572032.3)
3748	rna3747	552418	Genbank:XM_016917348.2	GB46814
3749	rna3748	552418	Genbank:XM_624792.6	GB46814
3750	rna3749	552418	Genbank:XM_026446468.1	GB46814
3751	rna3750	726053	Genbank:XR_412340.3	GB46818
3752	rna3751	726053	Genbank:XM_026446467.1	GB46818
3753	rna3752	726053	Genbank:XM_016917347.2	GB46818
3754	rna3753	726053	Genbank:XM_016917346.2	GB46818
3755	rna3754	726053	Genbank:XM_016917345.2	GB46818
3756	rna3755	102654146	Genbank:XM_006572029.2)
3757	rna3756	552453	Genbank:XM_006572028.3	GB46815
3758	rna3757	724319	Genbank:XM_026439195.1	GB46816
3759	rna3758	100577437	Genbank:XR_003304206.1)
3760	rna3759	100577474	Genbank:XR_119732.4)
3761	rna3760	100577474	Genbank:XR_001702257.2)
3762	rna3761	107964093	Genbank:XR_003304207.1)
3763	rna3762	113218607	Genbank:XR_003304209.1)
3764	rna3763	113218606	Genbank:XR_003304208.1)
3765	rna3764	100577995	Genbank:XM_016910871.2	GB54625
3766	rna3765	100577995	Genbank:XM_026439194.1	GB54625
3767	rna3766	100577995	Genbank:XM_006557621.3	GB54625
3768	rna3767	100577995	Genbank:XM_016910869.2	GB54625
3769	rna3768	100577995	Genbank:XM_006557625.3	GB54625
3770	rna3769	100577995	Genbank:XM_006557624.3	GB54625
3771	rna3770	100577995	Genbank:XM_006557623.3	GB54625
3772	rna3771	100577995	Genbank:XM_026439192.1	GB54625
3773	rna3772	552364	Genbank:XM_026438852.1	GB54623
3774	rna3773	552364	Genbank:XM_026438851.1	GB54623
3775	rna3774	552364	Genbank:XM_026438853.1	GB54623
3776	rna3775	550695	Genbank:XM_026438847.1	GB54622
3777	rna3776	550695	Genbank:XM_026438848.1	GB54622
3778	rna3777	550695	Genbank:XM_026438849.1	GB54622
3779	rna3778	550695	Genbank:XM_026438850.1	GB54622
3780	rna3779	724665	Genbank:XM_001120556.5	GB50699
3781	rna3780	724665	Genbank:XM_006558102.3	GB50699
3782	rna3781	409950	Genbank:XM_006558101.3	GB50700
3783	rna3782	726051	Genbank:XM_026439029.1	GB50705
3784	rna3783	726051	Genbank:XM_026439030.1	GB50705
3785	rna3784	412386	Genbank:XM_395844.7	GB50701
3786	rna3785	412516	Genbank:XM_395972.7	GB50704
3787	rna3786	100576733	Genbank:XM_026439232.1	GB46320
3788	rna3787	100576733	Genbank:XM_026439230.1	GB46320
3789	rna3788	100576733	Genbank:XM_026439231.1	GB46320
3790	rna3789	100576733	Genbank:XM_026439233.1	GB46320
3791	rna3790	100576733	Genbank:XM_026439234.1	GB46320
3792	rna3791	100576733	Genbank:XM_026439228.1	GB46320
3793	rna3792	100576733	Genbank:XM_026439229.1	GB46320
3794	rna3793	726804	Genbank:XM_003249180.4)
3795	rna3794	102653978	Genbank:XR_412383.3)
3796	rna3795	552370	Genbank:XM_026446394.1	GB46321
3797	rna3796	552343	Genbank:XM_624719.6	GB46322
3798	rna3797	100576623	Genbank:XM_006572117.3)
3799	rna3798	102654074	Genbank:XM_006572121.2)
3800	rna3799	107965760	Genbank:XM_026439143.1)
3801	rna3800	102655285	Genbank:XM_026439055.1)
3802	rna3801	102655285	Genbank:XM_026439054.1)
3803	rna3802	102655285	Genbank:XM_026439053.1)
3804	rna3803	102655285	Genbank:XM_026439052.1)
3805	rna3804	107965761	Genbank:XM_026439050.1)
3806	rna3805	107965761	Genbank:XM_026439051.1)
3807	rna3806	107965761	Genbank:XM_026439049.1)
3808	rna3807	100576732	Genbank:XR_412299.3)
3809	rna3808	100576732	Genbank:XR_003304177.1)
3810	rna3809	100576732	Genbank:XR_120666.4)
3811	rna3810	724673	Genbank:XM_026439057.1	GB43024
3812	rna3811	102655218	Genbank:XM_026439056.1)
3813	rna3812	726292	Genbank:XR_003304187.1	GB48289
3814	rna3813	726292	Genbank:XR_003304186.1	GB48289
3815	rna3814	107965789
3816	rna3815	412853	Genbank:XR_003304170.1	GB12558
3817	rna3816	412853	Genbank:XR_003304171.1	GB12558
3818	rna3817	412853	Genbank:XM_006571921.3	GB12558
3819	rna3818	412853	Genbank:XM_006571923.3	GB12558
3820	rna3819	412853	Genbank:XR_003304172.1	GB12558
3821	rna3820	412853	Genbank:XR_001706183.2	GB12558
3822	rna3821	412853	Genbank:XM_003251788.4	GB12558
3823	rna3822	412853	Genbank:XM_016917298.2	GB12558
3824	rna3823	412853	Genbank:XM_006571919.3	GB12558
3825	rna3824	102654800	Genbank:XM_006571924.1)
3826	rna3825	100629064	Genbank:NR_039451.1	miRBase:MI0016159)
3827	rna3826	100629064	miRBase:MIMAT0018529	miRBase:MI0016159)
3828	rna3827	727515	Genbank:XM_001123223.4	GB51433
3829	rna3828	727168	Genbank:XM_026446490.1	GB51432
3830	rna3829	727168	Genbank:XM_026446489.1	GB51432
3831	rna3830	727350	Genbank:XM_026446491.1	GB51429
3832	rna3831	727350	Genbank:XM_026446493.1	GB51429
3833	rna3832	113219428	Genbank:XR_003306563.1)
3834	rna3833	727358	Genbank:XM_001123067.5	GB51428
3835	rna3834	726925	Genbank:XM_026439110.1	GB51434
3836	rna3835	726925	Genbank:XM_026439111.1	GB51434
3837	rna3836	411359	Genbank:XM_026439003.1	GB40320
3838	rna3837	411359	Genbank:XM_006572131.3	GB40320
3839	rna3838	552129	Genbank:XM_006572132.3	GB40319
3840	rna3839	727574	Genbank:XM_026446411.1	GB51440
3841	rna3840	727574	Genbank:XM_026446407.1	GB51440
3842	rna3841	727574	Genbank:XM_026446408.1	GB51440
3843	rna3842	727574	Genbank:XM_026446409.1	GB51440
3844	rna3843	727574	Genbank:XM_026446410.1	GB51440
3845	rna3844	113219424	Genbank:XR_003306553.1)
3846	rna3845	100578586	Genbank:XM_003251791.3	GB51441
3847	rna3846	113218599	Genbank:XM_026439103.1)
3848	rna3847	113218599	Genbank:XM_026439102.1)
3849	rna3848	113218599	Genbank:XM_026439101.1)
3850	rna3849	107965774	Genbank:XM_026439034.1)
3851	rna3850	107965774	Genbank:XM_026439035.1)
3852	rna3851	409793	Genbank:XM_393287.7	GB42398
3853	rna3852	409489	Genbank:XM_392996.7	GB55891
3854	rna3853	726110	Genbank:XM_026439037.1	GB55892
3855	rna3854	726110	Genbank:XM_026439038.1	GB55892
3856	rna3855	100576649	Genbank:XM_026446403.1	GB55893
3857	rna3856	409111	Genbank:XM_026446404.1	GB53062
3858	rna3857	100576896	Genbank:XM_026438944.1	GB52248
3859	rna3858	100576896	Genbank:XR_003304146.1	GB52248
3860	rna3859	100576896	Genbank:XR_003304125.1	GB52248
3861	rna3860	100576896	Genbank:XR_003304123.1	GB52248
3862	rna3861	100576896	Genbank:XR_003304130.1	GB52248
3863	rna3862	100576896	Genbank:XR_003304122.1	GB52248
3864	rna3863	100576896	Genbank:XR_003304124.1	GB52248
3865	rna3864	100576896	Genbank:XR_003304136.1	GB52248
3866	rna3865	100576896	Genbank:XR_003304132.1	GB52248
3867	rna3866	100576896	Genbank:XR_003304129.1	GB52248
3868	rna3867	100576896	Genbank:XR_003304128.1	GB52248
3869	rna3868	100576896	Genbank:XR_003304145.1	GB52248
3870	rna3869	100576896	Genbank:XR_003304133.1	GB52248
3871	rna3870	100576896	Genbank:XR_003304144.1	GB52248
3872	rna3871	100576896	Genbank:XR_003304137.1	GB52248
3873	rna3872	100576896	Genbank:XR_003304131.1	GB52248
3874	rna3873	100576896	Genbank:XR_003304142.1	GB52248
3875	rna3874	100576896	Genbank:XR_003304139.1	GB52248
3876	rna3875	100576896	Genbank:XR_003304135.1	GB52248
3877	rna3876	100576896	Genbank:XR_003304143.1	GB52248
3878	rna3877	100576896	Genbank:XR_003304141.1	GB52248
3879	rna3878	100576896	Genbank:XR_003304140.1	GB52248
3880	rna3879	100576896	Genbank:XR_003304138.1	GB52248
3881	rna3880	100576896	Genbank:XR_003304127.1	GB52248
3882	rna3881	100576896	Genbank:XR_003304134.1	GB52248
3883	rna3882	100576896	Genbank:XR_003304126.1	GB52248
3884	rna3883	100576896	Genbank:XM_006572123.3	GB52248
3885	rna3884	100576862	Genbank:XM_026438957.1	GB52245
3886	rna3885	100576862	Genbank:XM_026438958.1	GB52245
3887	rna3886	100576862	Genbank:XM_026438955.1	GB52245
3888	rna3887	100576862	Genbank:XM_026438952.1	GB52245
3889	rna3888	100576862	Genbank:XM_026438951.1	GB52245
3890	rna3889	100576862	Genbank:XM_026438956.1	GB52245
3891	rna3890	100576862	Genbank:XM_026438954.1	GB52245
3892	rna3891	100576862	Genbank:XM_026438953.1	GB52245
3893	rna3892	100576862	Genbank:XM_026438950.1	GB52245
3894	rna3893	692346	Genbank:NM_001040681.1	GB52244
3895	rna3894	100576829	Genbank:XM_003251837.4	GB52247
3896	rna3895	100576829	Genbank:XM_006572122.3	GB52247
3897	rna3896	725528	Genbank:XM_001121363.5	GB52246
3898	rna3897	725528	Genbank:XR_412387.3	GB52246
3899	rna3898	412594	Genbank:XM_026438922.1	GB45795
3900	rna3899	412594	Genbank:XM_026438928.1	GB45795
3901	rna3900	412594	Genbank:XM_026438926.1	GB45795
3902	rna3901	412594	Genbank:XM_026438917.1	GB45795
3903	rna3902	412594	Genbank:XM_026438929.1	GB45795
3904	rna3903	412594	Genbank:XM_026438930.1	GB45795
3905	rna3904	412594	Genbank:XM_026438927.1	GB45795
3906	rna3905	412594	Genbank:XM_026438924.1	GB45795
3907	rna3906	412594	Genbank:XM_026438921.1	GB45795
3908	rna3907	412594	Genbank:XM_026438919.1	GB45795
3909	rna3908	412594	Genbank:XM_026438916.1	GB45795
3910	rna3909	412594	Genbank:XM_026438920.1	GB45795
3911	rna3910	412594	Genbank:XM_026438918.1	GB45795
3912	rna3911	412594	Genbank:XM_026438925.1	GB45795
3913	rna3912	412594	Genbank:XM_026438923.1	GB45795
3914	rna3913	412594	Genbank:XM_026438915.1	GB45795
3915	rna3914	412594	Genbank:XM_026438931.1	GB45795
3916	rna3915	412594	Genbank:XR_003304118.1	GB45795
3917	rna3916	725850	Genbank:XM_026446481.1	GB41583
3918	rna3917	725850	Genbank:XM_006572283.3	GB41583
3919	rna3918	727119	Genbank:XR_412436.2	GB41584
3920	rna3919	727119	Genbank:XR_412437.2	GB41584
3921	rna3920	727119	Genbank:XR_120709.4	GB41584
3922	rna3921	727119	Genbank:XM_006572282.3	GB41584
3923	rna3922	100629065	Genbank:NR_048934.1	miRBase:MI0016165)
3924	rna3923	100629065	miRBase:MIMAT0018535	miRBase:MI0016165)
3925	rna3924	102655454	Genbank:XR_412302.3)
3926	rna3925	552202	Genbank:XM_026439107.1	GB52667
3927	rna3926	552202	Genbank:XM_026439108.1	GB52667
3928	rna3927	552202	Genbank:XM_026439109.1	GB52667
3929	rna3928	552202	Genbank:XM_026439106.1	GB52667
3930	rna3929	100578587	Genbank:XM_003251850.4	GB52666
3931	rna3930	412646	Genbank:XM_026439031.1	GB17655
3932	rna3931	412646	Genbank:XM_026439032.1	GB17655
3933	rna3932	726171	Genbank:XM_006557645.3	GB48699
3934	rna3933	102654530	Genbank:XM_016911002.2)
3935	rna3934	102654530	Genbank:XM_006557646.3)
3936	rna3935	102654576	Genbank:XM_006557647.2)
3937	rna3936	412465	Genbank:XM_006557649.3	GB48698
3938	rna3937	412465	Genbank:XM_006557648.3	GB48698
3939	rna3938	102654729	Genbank:XM_026439059.1)
3940	rna3939	102654729	Genbank:XM_006557651.3)
3941	rna3940	100217360	Genbank:NM_001142693.1	GB48697
3942	rna3941	102654685	Genbank:XM_006557650.3)
3943	rna3942	100579011	Genbank:XM_026439166.1)
3944	rna3943	100579011	Genbank:XM_026439167.1)
3945	rna3944	100579011	Genbank:XM_026439164.1)
3946	rna3945	100579011	Genbank:XM_026439165.1)
3947	rna3946	100579011	Genbank:XM_026439168.1)
3948	rna3947	100578724	Genbank:XM_016910999.2	GB48703
3949	rna3948	100578724	Genbank:NM_001327950.1	GB48703
3950	rna3949	102655559	Genbank:XM_016910996.2)
3951	rna3950	102655559	Genbank:XM_016910997.2)
3952	rna3951	102655559	Genbank:XM_016910995.2)
3953	rna3952	552292	Genbank:XM_003249101.4	GB48694
3954	rna3953	552292	Genbank:XM_006557655.3	GB48694
3955	rna3954	113218604	Genbank:XM_026439149.1)
3956	rna3955	102655008	Genbank:XM_026439150.1)
3957	rna3956	409457	Genbank:XM_392968.5	GB48693
3958	rna3957	726760	Genbank:XM_026439070.1	GB48706
3959	rna3958	412505	Genbank:XM_395961.7	GB48692
3960	rna3959	412697	Genbank:XM_016910952.2	GB48708
3961	rna3960	724300	Genbank:XM_026446379.1	GB48709
3962	rna3961	724300	Genbank:NM_001242557.1	GB48709
3963	rna3962	100576121	Genbank:XM_003249103.4	GB48691
3964	rna3963	100576121	Genbank:XM_026439146.1	GB48691
3965	rna3964	113218584	Genbank:XR_003304121.1)
3966	rna3965	412955	Genbank:XM_006557660.3	GB14243
3967	rna3966	412955	Genbank:XM_396406.7	GB14243
3968	rna3967	412955	Genbank:XM_006557657.3	GB14243
3969	rna3968	102655291	Genbank:XR_001702266.2)
3970	rna3969	102655291	Genbank:XR_001702267.2)
3971	rna3970	102655291	Genbank:XR_407544.3)
3972	rna3971	102655291	Genbank:XR_407545.3)
3973	rna3972	102655235	Genbank:XR_003304120.1)
3974	rna3973	102655235	Genbank:XR_407540.3)
3975	rna3974	726798	Genbank:XM_026439061.1	GB46305
3976	rna3975	726798	Genbank:XM_026439062.1	GB46305
3977	rna3976	726798	Genbank:XM_006558336.3	GB46305
3978	rna3977	726798	Genbank:XM_001122519.5	GB46305
3979	rna3978	726812	Genbank:XM_001122533.5	GB46306
3980	rna3979	726735	Genbank:XM_026446456.1	GB46307
3981	rna3980	726735	Genbank:XM_026446457.1	GB46307
3982	rna3981	726735	Genbank:XM_026446458.1	GB46307
3983	rna3982	726735	Genbank:XM_026446459.1	GB46307
3984	rna3983	107964089	Genbank:XM_026446460.1)
3985	rna3984	725270	Genbank:XM_026439151.1	GB46304
3986	rna3985	724471	Genbank:XM_026446461.1	GB46302
3987	rna3986	104794338	Genbank:NR_130406.1	miRBase:MI0020310)
3988	rna3987	104794338	miRBase:MIMAT0023663	miRBase:MI0020310)
3989	rna3988	411729	Genbank:XM_395197.7	GB46300
3990	rna3989	411729	Genbank:XM_016910926.2	GB46300
3991	rna3990	411729	Genbank:XM_016910925.2	GB46300
3992	rna3991	724556	Genbank:NM_001270827.1	GB46310
3993	rna3992	100578244	Genbank:NM_001270828.1	GB46299
3994	rna3993	724649	Genbank:NM_001270815.1	GB46311
3995	rna3994	724694	Genbank:NM_001270814.1	GB46312
3996	rna3995	724735	Genbank:XM_006558338.3	GB46298
3997	rna3996	724735	Genbank:XM_006558340.2	GB46298
3998	rna3997	724735	Genbank:XM_006558339.3	GB46298
3999	rna3998	724735	Genbank:XM_006558341.3	GB46298
4000	rna3999	724777	Genbank:NM_001270813.1	GB46297
4001	rna4000	100578507	Genbank:XM_026438913.1	GB46313
4002	rna4001	100578507	Genbank:XM_026438912.1	GB46313
4003	rna4002	551255	Genbank:XM_623646.6	GB46314
4004	rna4003	102655706	Genbank:XM_006558762.3)
4005	rna4004	551010	Genbank:XM_026446378.1	GB43416
4006	rna4005	551010	Genbank:XM_026446376.1	GB43416
4007	rna4006	551010	Genbank:XM_026446377.1	GB43416
4008	rna4007	551010	Genbank:XM_006559071.3	GB43416
4009	rna4008	551010	Genbank:XM_006559069.3	GB43416
4010	rna4009	551010	Genbank:XM_006559070.3	GB43416
4011	rna4010	551010	Genbank:NM_001080095.1	GB43416
4012	rna4011	550962	Genbank:XM_026439105.1	GB43487
4013	rna4012	727534	Genbank:XM_026438936.1	GB43417
4014	rna4013	727534	Genbank:XM_026438935.1	GB43417
4015	rna4014	552788	Genbank:XM_625163.6	GB43486
4016	rna4015	552790	Genbank:XM_003249393.4	GB43485
4017	rna4016	724275	Genbank:XM_026439063.1	GB43418
4018	rna4017	724275	Genbank:XM_006559139.3	GB43418
4019	rna4018	724275	Genbank:XM_006559140.3	GB43418
4020	rna4019	724275	Genbank:XM_016911007.2	GB43418
4021	rna4020	724275	Genbank:XM_016911008.2	GB43418
4022	rna4021	724275	Genbank:XM_006559141.3	GB43418
4023	rna4022	413607	Genbank:XM_006559137.3	GB43483
4024	rna4023	102654955	Genbank:XM_006559136.3)
4025	rna4024	100578624	Genbank:XM_003249399.2	GB43419
4026	rna4025	100578624	Genbank:XM_006559133.3	GB43419
4027	rna4026	412759	Genbank:XM_006559135.3	GB43481
4028	rna4027	412759	Genbank:XM_396212.4	GB43481
4029	rna4028	412759	Genbank:XM_006559134.3	GB43481
4030	rna4029	551997	Genbank:XM_624379.6	GB43480
4031	rna4030	551997	Genbank:XR_408229.3	GB43480
4032	rna4031	412010	Genbank:XM_395476.5	GB43420
4033	rna4032	412010	Genbank:XM_006559132.3	GB43420
4034	rna4033	412009	Genbank:XM_395475.6	GB43479
4035	rna4034	412009	Genbank:XR_001702259.2	GB43479
4036	rna4035	412008	Genbank:XM_395474.6	GB43421
4037	rna4036	412008	Genbank:XM_026438942.1	GB43421
4038	rna4037	412008	Genbank:XM_006559129.3	GB43421
4039	rna4038	552105	Genbank:XM_624484.5	GB43478
4040	rna4039	724716	Genbank:XM_006559127.3)
4041	rna4040	107964039	Genbank:XM_016910719.2)
4042	rna4041	724736	Genbank:XM_026439024.1	GB43476
4043	rna4042	724736	Genbank:XM_016910718.2	GB43476
4044	rna4043	724736	Genbank:XM_006559124.3	GB43476
4045	rna4044	724736	Genbank:XM_006559125.3	GB43476
4046	rna4045	107964040	Genbank:XR_001702102.1)
4047	rna4046	102654107	Genbank:XR_003304173.1)
4048	rna4047	102654330	Genbank:XR_001702096.2)
4049	rna4048	113218593	Genbank:XR_003304174.1)
4050	rna4049	413279	Genbank:XM_396724.7	GB43471
4051	rna4050	413278	Genbank:XM_396723.7	GB43427
4052	rna4051	413278	Genbank:XM_006559122.3	GB43427
4053	rna4052	551690	Genbank:XM_006559121.2	GB43429
4054	rna4053	413146	Genbank:XM_003249403.4	GB43470
4055	rna4054	102656852	Genbank:XR_001702146.2)
4056	rna4055	102656852	Genbank:XR_001702149.2)
4057	rna4056	102656852	Genbank:XR_001702147.2)
4058	rna4057	102656852	Genbank:XR_001702148.2)
4059	rna4058	409791	Genbank:XM_393285.7	GB17175
4060	rna4059	102656798	Genbank:XR_408211.3)
4061	rna4060	551596	Genbank:XM_625255.6	GB43434
4062	rna4061	413147	Genbank:XM_396598.7	GB43437
4063	rna4062	413147	Genbank:XM_026438934.1	GB43437
4064	rna4063	413147	Genbank:XM_026438933.1	GB43437
4065	rna4064	413147	Genbank:XM_026438932.1	GB43437
4066	rna4065	113218583	Genbank:XR_003304119.1)
4067	rna4066	551536	Genbank:XM_006559112.3	GB43438
4068	rna4067	412143	Genbank:XM_395607.7	GB43467
4069	rna4068	412143	Genbank:XM_006559115.3	GB43467
4070	rna4069	412143	Genbank:XM_006559118.3	GB43467
4071	rna4070	412143	Genbank:XM_006559114.3	GB43467
4072	rna4071	412143	Genbank:XM_006559113.3	GB43467
4073	rna4072	412143	Genbank:XM_006559119.3	GB43467
4074	rna4073	412143	Genbank:XM_006559116.3	GB43467
4075	rna4074	412143	Genbank:XM_026446413.1	GB43467
4076	rna4075	412143	Genbank:XM_006559117.3	GB43467
4077	rna4076	100578537	Genbank:XM_003249398.4	GB43439
4078	rna4077	413869	Genbank:XM_397308.7	GB43466
4079	rna4078	102655388	Genbank:XM_026446509.1)
4080	rna4079	100578498	Genbank:XM_006559107.3	GB43465
4081	rna4080	100578498	Genbank:XM_006559109.3	GB43465
4082	rna4081	100578498	Genbank:XM_006559108.3	GB43465
4083	rna4082	100578498	Genbank:XM_003249397.4	GB43465
4084	rna4083	412711	Genbank:XM_016911005.2	GB43441
4085	rna4084	412711	Genbank:XM_396164.7	GB43441
4086	rna4085	551273	Genbank:XM_623667.6	GB43464
4087	rna4086	100578429	Genbank:XM_006559103.3	GB43463
4088	rna4087	100578429	Genbank:XM_006559104.3	GB43463
4089	rna4088	100579024	Genbank:XM_006559105.2	GB43442
4090	rna4089	725295	Genbank:XM_026446485.1	GB43443
4091	rna4090	100578885	Genbank:XM_006559089.3	GB43462
4092	rna4091	100578885	Genbank:XM_026438938.1	GB43462
4093	rna4092	100578885	Genbank:XM_003249400.4	GB43462
4094	rna4093	100578885	Genbank:XM_006559093.3	GB43462
4095	rna4094	100578885	Genbank:XM_006559092.3	GB43462
4096	rna4095	100578885	Genbank:XM_006559091.3	GB43462
4097	rna4096	100578885	Genbank:XM_006559090.3	GB43462
4098	rna4097	100578885	Genbank:XM_026438937.1	GB43462
4099	rna4098	100578885	Genbank:XM_026438939.1	GB43462
4100	rna4099	100578885	Genbank:XM_016910715.2	GB43462
4101	rna4100	100578885	Genbank:XM_016910717.2	GB43462
4102	rna4101	100578885	Genbank:XM_006559094.3	GB43462
4103	rna4102	102655792	Genbank:XR_408210.3)
4104	rna4103	408716	Genbank:XM_006559098.3	GB43459
4105	rna4104	408716	Genbank:XM_006559101.3	GB43459
4106	rna4105	408716	Genbank:XM_016910713.2	GB43459
4107	rna4106	113218529	Genbank:XR_003304156.1)
4108	rna4107	113218529	Genbank:XR_003304155.1)
4109	rna4108	113218529	Genbank:XR_003304158.1)
4110	rna4109	113218529	Genbank:XR_003304161.1)
4111	rna4110	113218529	Genbank:XR_003304160.1)
4112	rna4111	113218529	Genbank:XR_003304157.1)
4113	rna4112	113218529	Genbank:XR_003304159.1)
4114	rna4113	410902	Genbank:NM_001013361.1	GB43456
4115	rna4114	408717	Genbank:XM_006559088.3	GB43444
4116	rna4115	100578397	Genbank:XM_026438973.1	GB43455
4117	rna4116	408718	Genbank:XM_016910735.2	GB43446
4118	rna4117	408718	Genbank:XM_016910734.2	GB43446
4119	rna4118	408718	Genbank:XM_016910733.2	GB43446
4120	rna4119	408718	Genbank:XM_016910736.2	GB43446
4121	rna4120	408718	Genbank:XM_026438971.1	GB43446
4122	rna4121	100578839	Genbank:XR_003304153.1)
4123	rna4122	100578839	Genbank:XR_001702131.2)
4124	rna4123	100578839	Genbank:XR_003304154.1)
4125	rna4124	100578839	Genbank:XR_003304152.1)
4126	rna4125	100578839	Genbank:XR_001702113.2)
4127	rna4126	100578839	Genbank:XR_408204.3)
4128	rna4127	100578839	Genbank:XR_408206.3)
4129	rna4128	100578839	Genbank:XR_408205.3)
4130	rna4129	100578839	Genbank:XR_001702114.2)
4131	rna4130	100578839	Genbank:XR_001702112.2)
4132	rna4131	100578839	Genbank:XR_001702111.2)
4133	rna4132	411453	Genbank:XM_026446372.1	GB43448
4134	rna4133	411453	Genbank:XM_026446374.1	GB43448
4135	rna4134	411453	Genbank:XM_026446370.1	GB43448
4136	rna4135	411453	Genbank:XM_026446373.1	GB43448
4137	rna4136	411453	Genbank:NM_001160405.2	GB43448
4138	rna4137	411453	Genbank:XM_026446375.1	GB43448
4139	rna4138	411453	Genbank:XM_026446367.1	GB43448
4140	rna4139	411453	Genbank:XM_026446368.1	GB43448
4141	rna4140	411453	Genbank:XM_026446369.1	GB43448
4142	rna4141	411453	Genbank:XM_026446371.1	GB43448
4143	rna4142	725743	Genbank:XM_001120520.5	GB43449
4144	rna4143	411452	Genbank:XM_006559079.3	GB43453
4145	rna4144	411452	Genbank:XM_006559078.3	GB43453
4146	rna4145	411452	Genbank:XM_006559077.3	GB43453
4147	rna4146	411452	Genbank:XM_006559075.2	GB43453
4148	rna4147	411452	Genbank:XM_006559076.2	GB43453
4149	rna4148	411452	Genbank:XM_006559081.3	GB43453
4150	rna4149	411452	Genbank:XM_006559080.3	GB43453
4151	rna4150	100576174	Genbank:XM_003249640.4	GB45908
4152	rna4151	410087	Genbank:XM_026439152.1	GB45906
4153	rna4152	724274	Genbank:XM_001119884.5)
4154	rna4153	724367	Genbank:XM_001120006.5	GB45910
4155	rna4154	724405	Genbank:XM_003249641.4)
4156	rna4155	724449	Genbank:XM_001120137.4	GB45912
4157	rna4156	724488	Genbank:XM_001120194.5	GB45913
4158	rna4157	411348	Genbank:XM_026446395.1	GB45905
4159	rna4158	411348	Genbank:XM_006560431.3	GB45905
4160	rna4159	411348	Genbank:XM_394822.7	GB45905
4161	rna4160	411348	Genbank:XM_016910895.2	GB45905
4162	rna4161	411348	Genbank:XM_026446396.1	GB45905
4163	rna4162	732492	Genbank:NR_031509.1	miRBase:MI0001576)
4164	rna4163	732492	miRBase:MIMAT0001472	miRBase:MI0001576)
4165	rna4164	100629034	Genbank:NR_039503.1	miRBase:MI0016213)
4166	rna4165	100629034	miRBase:MIMAT0018583	miRBase:MI0016213)
4167	rna4166	100315665	Genbank:NR_034290.1	miRBase:MI0005735)
4168	rna4167	100315665	miRBase:MIMAT0004426	miRBase:MI0005735)
4169	rna4168	408715	Genbank:XM_006560722.3	GB11729
4170	rna4169	408715	Genbank:XM_006560723.3	GB11729
4171	rna4170	408715	Genbank:XM_392251.7	GB11729
4172	rna4171	408715	Genbank:XR_408826.3	GB11729
4173	rna4172	408715	Genbank:XM_006560724.3	GB11729
4174	rna4173	102656562	Genbank:XR_003306560.1)
4175	rna4174	551009	Genbank:XM_623404.6	GB41569
4176	rna4175	551009	Genbank:XM_006560719.2	GB41569
4177	rna4176	412824	Genbank:XM_006560717.3	GB41553
4178	rna4177	100578420	Genbank:XM_003249771.4	GB50772
4179	rna4178	100578420	Genbank:XR_001702239.2	GB50772
4180	rna4179	100578420	Genbank:XM_006561079.3	GB50772
4181	rna4180	107964054	Genbank:XR_001702184.2)
4182	rna4181	107964083	Genbank:XR_001702240.2)
4183	rna4182	408714	Genbank:XM_006561081.3	GB50769
4184	rna4183	408714	Genbank:XM_006561080.3	GB50769
4185	rna4184	408714	Genbank:XM_026446397.1	GB50769
4186	rna4185	102654245	Genbank:XM_026439153.1)
4187	rna4186	100578727	Genbank:XM_016910979.2	GB50767
4188	rna4187	100578727	Genbank:XM_003249776.4	GB50767
4189	rna4188	100578727	Genbank:XM_016910976.2	GB50767
4190	rna4189	100578727	Genbank:XM_006561084.3	GB50767
4191	rna4190	100578727	Genbank:XM_016910978.2	GB50767
4192	rna4191	100578727	Genbank:XM_016910977.2	GB50767
4193	rna4192	100577598	Genbank:XM_026446437.1	GB50766
4194	rna4193	100577598	Genbank:XM_006561086.3	GB50766
4195	rna4194	100577598	Genbank:XM_016910922.2	GB50766
4196	rna4195	100576249	Genbank:XM_016910921.2	GB50777
4197	rna4196	410897	Genbank:XM_394373.5	GB50764
4198	rna4197	408713	Genbank:XM_026446438.1	GB50778
4199	rna4198	410896	Genbank:XM_394372.7	GB50763
4200	rna4199	408712	Genbank:XM_392248.7	GB50779
4201	rna4200	552020	Genbank:XM_006561089.3	GB50780
4202	rna4201	552020	Genbank:XM_026439023.1	GB50780
4203	rna4202	113218591	Genbank:XR_003304168.1)
4204	rna4203	408711	Genbank:XM_392247.7	GB50784
4205	rna4204	408711	Genbank:XM_016910732.2	GB50784
4206	rna4205	410895	Genbank:XM_026439020.1	GB50787
4207	rna4206	410895	Genbank:XM_026439021.1	GB50787
4208	rna4207	410895	Genbank:XM_026439018.1	GB50787
4209	rna4208	410895	Genbank:XM_026439019.1	GB50787
4210	rna4209	107964043	Genbank:XR_001702109.1)
4211	rna4210	113218592	Genbank:XR_003304169.1)
4212	rna4211	107964042	Genbank:XR_001702108.1)
4213	rna4212	410894	Genbank:XM_394370.5	GB50761
4214	rna4213	410893	Genbank:XM_026439200.1	GB50795
4215	rna4214	410893	Genbank:XM_026439201.1	GB50795
4216	rna4215	410893	Genbank:XM_026439204.1	GB50795
4217	rna4216	410893	Genbank:XM_026439202.1	GB50795
4218	rna4217	410893	Genbank:XM_026439205.1	GB50795
4219	rna4218	410893	Genbank:XM_026439203.1	GB50795
4220	rna4219	410893	Genbank:XM_026439197.1	GB50795
4221	rna4220	410893	Genbank:XM_026439196.1	GB50795
4222	rna4221	410893	Genbank:XM_026439199.1	GB50795
4223	rna4222	410893	Genbank:XM_026439198.1	GB50795
4224	rna4223	408710	Genbank:XR_003304213.1	GB50757
4225	rna4224	408710	Genbank:XR_003304212.1	GB50757
4226	rna4225	408710	Genbank:XR_003304211.1	GB50757
4227	rna4226	408710	Genbank:XM_006561094.3	GB50757
4228	rna4227	408710	Genbank:XM_392246.7	GB50757
4229	rna4228	726303	Genbank:XM_001122051.5	GB50796
4230	rna4229	551849	Genbank:XM_006561097.3	GB50756
4231	rna4230	551849	Genbank:XM_006561101.3	GB50756
4232	rna4231	410888	Genbank:XM_026446470.1	GB50800
4233	rna4232	410888	Genbank:XM_026446469.1	GB50800
4234	rna4233	410888	Genbank:XM_016910861.2	GB50800
4235	rna4234	104794341	Genbank:NR_127319.1	miRBase:MI0020314)
4236	rna4235	104794341	miRBase:MIMAT0023667	miRBase:MI0020314)
4237	rna4236	104797380	Genbank:NR_127343.1	miRBase:MI0031788)
4238	rna4237	104797380	miRBase:MIMAT0037266	miRBase:MI0031788)
4239	rna4238	107964069	Genbank:XR_003306562.1)
4240	rna4239	107964069	Genbank:XR_001702206.2)
4241	rna4240	107964069	Genbank:XR_001702208.2)
4242	rna4241	107964069	Genbank:XM_016910863.2)
4243	rna4242	107964103	Genbank:XR_001702281.2)
4244	rna4243	408705	Genbank:XM_026438908.1	GB50753
4245	rna4244	408705	Genbank:XM_026438907.1	GB50753
4246	rna4245	408705	Genbank:XM_016910960.2	GB50753
4247	rna4246	551773	Genbank:XM_624160.5	GB50801
4248	rna4247	551743	Genbank:XM_026439058.1	GB50802
4249	rna4248	724162	Genbank:XM_006561111.3	GB50804
4250	rna4249	413265	Genbank:XM_026439154.1	GB50808
4251	rna4250	113218582	Genbank:XM_026446507.1)
4252	rna4251	552307	Genbank:XM_026446503.1	GB50751
4253	rna4252	552346	Genbank:XM_624722.6	GB50750
4254	rna4253	724424	Genbank:XM_026446502.1	GB50809
4255	rna4254	724424	Genbank:XM_006561112.3	GB50809
4256	rna4255	411955	Genbank:XM_006561115.3	GB50749
4257	rna4256	411955	Genbank:XM_006561116.3	GB50749
4258	rna4257	100579003	Genbank:XM_003249777.4	GB50748
4259	rna4258	552405	Genbank:XM_026446505.1	GB50811
4260	rna4259	552405	Genbank:XM_026446506.1	GB50811
4261	rna4260	552422	Genbank:XM_624796.6	GB50747
4262	rna4261	724598	Genbank:XM_026439156.1)
4263	rna4262	410127	Genbank:XM_393610.7	GB50813
4264	rna4263	410127	Genbank:XR_409009.3	GB50813
4265	rna4264	410127	Genbank:XM_006561119.3	GB50813
4266	rna4265	410127	Genbank:XM_006561121.3	GB50813
4267	rna4266	410127	Genbank:XM_016910694.2	GB50813
4268	rna4267	410127	Genbank:XM_016910692.2	GB50813
4269	rna4268	410127	Genbank:XM_006561120.3	GB50813
4270	rna4269	413928	Genbank:XM_397367.5	GB50815
4271	rna4270	552471	Genbank:XM_006561122.3	GB50746
4272	rna4271	552483	Genbank:XM_006561123.3	GB50816
4273	rna4272	411349	Genbank:XM_394823.7	GB50745
4274	rna4273	411349	Genbank:XM_006561124.3	GB50745
4275	rna4274	102654426	Genbank:XM_006561129.3)
4276	rna4275	409038	Genbank:XM_006561127.3	GB50744
4277	rna4276	409038	Genbank:XM_392566.7	GB50744
4278	rna4277	409038	Genbank:XM_006561128.3	GB50744
4279	rna4278	409038	Genbank:XM_006561126.3	GB50744
4280	rna4279	409039	Genbank:XM_392567.7	GB50819
4281	rna4280	409039	Genbank:XM_006561125.3	GB50819
4282	rna4281	409040	Genbank:XM_006561078.3	GB50822
4283	rna4282	409040	Genbank:NM_001077811.1	GB50822
4284	rna4283	725008	Genbank:XM_006561130.3	GB50824
4285	rna4284	725008	Genbank:XM_006561132.3	GB50824
4286	rna4285	725008	Genbank:XM_001120910.5	GB50824
4287	rna4286	725008	Genbank:XM_006561131.3	GB50824
4288	rna4287	102654452	Genbank:XM_026439157.1)
4289	rna4288	725119	Genbank:XM_006561133.3	GB50743
4290	rna4289	725119	Genbank:XM_026439027.1	GB50743
4291	rna4290	725164	Genbank:XM_026446442.1	GB50828
4292	rna4291	725164	Genbank:XM_026446441.1	GB50828
4293	rna4292	725164	Genbank:XM_026446444.1	GB50828
4294	rna4293	725164	Genbank:XM_006561136.3	GB50828
4295	rna4294	725164	Genbank:XM_026446446.1	GB50828
4296	rna4295	725164	Genbank:XM_026446443.1	GB50828
4297	rna4296	725164	Genbank:XM_026446445.1	GB50828
4298	rna4297	725164	Genbank:XM_026446447.1	GB50828
4299	rna4298	725164	Genbank:XM_026446448.1	GB50828
4300	rna4299	413060	Genbank:XM_396511.7	GB50829
4301	rna4300	413060	Genbank:XM_016910962.2	GB50829
4302	rna4301	100579058	Genbank:XM_016910937.2	GB50830
4303	rna4302	100579058	Genbank:XM_006561148.3	GB50830
4304	rna4303	100579058	Genbank:XM_003249756.4	GB50830
4305	rna4304	410891	Genbank:XM_026438945.1	GB50741
4306	rna4305	113218585	Genbank:XR_003304149.1)
4307	rna4306	410890	Genbank:XM_016918028.2	GB50831
4308	rna4307	725396	Genbank:XM_001121250.5	GB50832
4309	rna4308	408708	Genbank:XM_006561151.3	GB50740
4310	rna4309	408708	Genbank:XM_003249757.4	GB50740
4311	rna4310	408708	Genbank:XM_392244.7	GB50740
4312	rna4311	408708	Genbank:XM_006561152.3	GB50740
4313	rna4312	408708	Genbank:XM_006561150.3	GB50740
4314	rna4313	725429	Genbank:XM_001121279.5	GB50833
4315	rna4314	410889	Genbank:XM_623131.6	GB50834
4316	rna4315	725530	Genbank:XM_006561153.3	GB50738
4317	rna4316	100576320	Genbank:XM_006561157.3	GB50737
4318	rna4317	107963989	Genbank:XM_026439043.1)
4319	rna4318	725506	Genbank:XM_026439044.1	GB50735
4320	rna4319	113218596	Genbank:XR_003304176.1)
4321	rna4320	725588	Genbank:XM_026439235.1	GB50837
4322	rna4321	725625	Genbank:XM_001121453.5	GB50734
4323	rna4322	113218610	Genbank:XR_003304215.1)
4324	rna4323	100576512	Genbank:XM_003249760.4	GB50733
4325	rna4324	100576512	Genbank:XM_003249761.4	GB50733
4326	rna4325	113218595	Genbank:XM_026439036.1)
4327	rna4326	725757	Genbank:XM_001121566.5	GB50732
4328	rna4327	725757	Genbank:XM_006561161.3	GB50732
4329	rna4328	725757	Genbank:XM_006561160.3	GB50732
4330	rna4329	725757	Genbank:XM_006561159.3	GB50732
4331	rna4330	725789	Genbank:XM_001121596.5	GB50731
4332	rna4331	725742	Genbank:XM_001120244.5	GB50840
4333	rna4332	408706	Genbank:XM_006561162.2	GB50730
4334	rna4333	408706	Genbank:XM_623196.5	GB50730
4335	rna4334	725826	Genbank:XM_026446386.1	GB50841
4336	rna4335	725860	Genbank:XM_006561164.3	GB50729
4337	rna4336	725860	Genbank:XM_026446387.1	GB50729
4338	rna4337	725860	Genbank:XM_006561166.3	GB50729
4339	rna4338	725860	Genbank:XM_006561163.3	GB50729
4340	rna4339	725891	Genbank:XM_026446385.1	GB50845
4341	rna4340	725891	Genbank:XM_006561169.3	GB50845
4342	rna4341	725891	Genbank:XM_006561170.3	GB50845
4343	rna4342	725891	Genbank:XM_001121685.5	GB50845
4344	rna4343	100629035	Genbank:NR_039504.1	miRBase:MI0016214)
4345	rna4344	100629035	miRBase:MIMAT0018584	miRBase:MI0016214)
4346	rna4345	412076	Genbank:XM_395542.6	GB50846
4347	rna4346	412077	Genbank:XM_395543.6	GB50847
4348	rna4347	726009	Genbank:XM_001120413.5	GB50728
4349	rna4348	551412	Genbank:XM_623805.5)
4350	rna4349	726085	Genbank:XM_006561172.3	GB50727
4351	rna4350	551508	Genbank:XM_623902.5	GB50725
4352	rna4351	409566	Genbank:XM_393072.7	GB50850
4353	rna4352	412678	Genbank:XM_396134.7	GB50851
4354	rna4353	413955	Genbank:XM_397392.7	GB50852
4355	rna4354	413955	Genbank:XM_006561174.3	GB50852
4356	rna4355	413955	Genbank:XM_006561175.3	GB50852
4357	rna4356	412127	Genbank:XM_395591.6	GB50724
4358	rna4357	410887	Genbank:XM_026446473.1	GB50853
4359	rna4358	410887	Genbank:XM_026446472.1	GB50853
4360	rna4359	410887	Genbank:XM_006561176.3	GB50853
4361	rna4360	726187	Genbank:XM_026438940.1	GB50854
4362	rna4361	726187	Genbank:XM_026438941.1	GB50854
4363	rna4362	726295	Genbank:XM_016911019.2	GB13072
4364	rna4363	726295	Genbank:XM_026439099.1	GB13072
4365	rna4364	410886	Genbank:XM_026446465.1	GB12243
4366	rna4365	410886	Genbank:XM_394362.6	GB12243
4367	rna4366	551254	Genbank:XM_006561181.3	GB50857
4368	rna4367	551254	Genbank:XM_016910948.2	GB50857
4369	rna4368	551254	Genbank:XM_623645.6	GB50857
4370	rna4369	410885	Genbank:XM_394361.5	GB50858
4371	rna4370	410884	Genbank:XM_394360.4	GB50722
4372	rna4371	551123	Genbank:XM_026439281.1)
4373	rna4372	551123	Genbank:XM_026439282.1)
4374	rna4373	551123	Genbank:XM_026439266.1)
4375	rna4374	551123	Genbank:XM_026439265.1)
4376	rna4375	551123	Genbank:XM_026439273.1)
4377	rna4376	551123	Genbank:XM_026439272.1)
4378	rna4377	551123	Genbank:XM_026439267.1)
4379	rna4378	551123	Genbank:XM_026439279.1)
4380	rna4379	551123	Genbank:XM_026439277.1)
4381	rna4380	551123	Genbank:XM_026439280.1)
4382	rna4381	551123	Genbank:XM_026439268.1)
4383	rna4382	551123	Genbank:XM_026439270.1)
4384	rna4383	551123	Genbank:XM_026439275.1)
4385	rna4384	551123	Genbank:XM_026439278.1)
4386	rna4385	551123	Genbank:XM_026439274.1)
4387	rna4386	551123	Genbank:XM_026439285.1)
4388	rna4387	551123	Genbank:XM_016910669.2)
4389	rna4388	551123	Genbank:XM_016910671.2)
4390	rna4389	551123	Genbank:XM_026439271.1)
4391	rna4390	551123	Genbank:XM_026439276.1)
4392	rna4391	551123	Genbank:XM_026439284.1)
4393	rna4392	551123	Genbank:XM_016910672.2)
4394	rna4393	551123	Genbank:XM_026439283.1)
4395	rna4394	551123	Genbank:XM_016910663.2)
4396	rna4395	551123	Genbank:XM_006563747.3)
4397	rna4396	102654210	Genbank:XR_001702200.2)
4398	rna4397	100577125	Genbank:XR_409756.3)
4399	rna4398	102654085	Genbank:XR_003304217.1)
4400	rna4399	410883	Genbank:XM_394359.6	GB48916
4401	rna4400	100577268	Genbank:XM_006563745.3	GB48917
4402	rna4401	100577268	Genbank:XM_006563746.3	GB48917
4403	rna4402	100577268	Genbank:XM_016910914.2	GB48917
4404	rna4403	100577268	Genbank:XM_006563744.3	GB48917
4405	rna4404	100577268	Genbank:XM_016910915.2	GB48917
4406	rna4405	410882	Genbank:XM_016910911.2	GB48919
4407	rna4406	410882	Genbank:XM_026446430.1	GB48919
4408	rna4407	410882	Genbank:XM_026446429.1	GB48919
4409	rna4408	410882	Genbank:XM_026446431.1	GB48919
4410	rna4409	410882	Genbank:XM_026446432.1	GB48919
4411	rna4410	410882	Genbank:XM_026446433.1	GB48919
4412	rna4411	410882	Genbank:XM_026446435.1	GB48919
4413	rna4412	410882	Genbank:XM_026446434.1	GB48919
4414	rna4413	410882	Genbank:XM_026446436.1	GB48919
4415	rna4414	104794316	Genbank:NR_127305.1	miRBase:MI0020213)
4416	rna4415	104794316	miRBase:MIMAT0023546	miRBase:MI0020213)
4417	rna4416	104794316	miRBase:MIMAT0023545	miRBase:MI0020213)
4418	rna4417	550665	Genbank:XM_623060.6	GB43388
4419	rna4418	724553	Genbank:XM_006564227.3	GB43379
4420	rna4419	413933	Genbank:XM_397372.7	GB43389
4421	rna4420	100576274	Genbank:XM_006564229.3)
4422	rna4421	100576274	Genbank:XM_003250397.4)
4423	rna4422	413023	Genbank:XM_006564228.3	GB43390
4424	rna4423	413023	Genbank:XM_026439040.1	GB43390
4425	rna4424	413023	Genbank:XM_026439039.1	GB43390
4426	rna4425	412780	Genbank:XM_396233.7	GB43391
4427	rna4426	412780	Genbank:XM_006564230.3	GB43391
4428	rna4427	412780	Genbank:XM_006564232.3	GB43391
4429	rna4428	102656247	Genbank:XM_006564235.3)
4430	rna4429	727293	Genbank:XM_006564234.3	GB43392
4431	rna4430	113218590	Genbank:XM_026439017.1)
4432	rna4431	727300	Genbank:XM_001123009.5	GB43376
4433	rna4432	727300	Genbank:XM_006564237.3	GB43376
4434	rna4433	410879	Genbank:XM_026439064.1	GB43393
4435	rna4434	410879	Genbank:XM_026439065.1	GB43393
4436	rna4435	727308	Genbank:XM_026439066.1	GB43375
4437	rna4436	113218598	Genbank:XR_003304182.1)
4438	rna4437	113218598	Genbank:XR_003304181.1)
4439	rna4438	113218598	Genbank:XR_003304183.1)
4440	rna4439	408702	Genbank:XM_392238.7	GB46589
4441	rna4440	102654348	Genbank:XR_003304184.1)
4442	rna4441	100579019	Genbank:XM_006564701.3)
4443	rna4442	408701	Genbank:XM_392237.7	GB46586
4444	rna4443	725009	Genbank:XM_026439302.1	GB46590
4445	rna4444	725009	Genbank:XM_001120911.5	GB46590
4446	rna4445	100578514	Genbank:XM_003250463.4	GB46585
4447	rna4446	725089	Genbank:NM_001174142.1	GB46591
4448	rna4447	100578611	Genbank:XM_026439300.1	GB46593
4449	rna4448	100578611	Genbank:XM_026439301.1	GB46593
4450	rna4449	100578611	Genbank:XM_026439299.1	GB46593
4451	rna4450	100578611	Genbank:XM_006564704.3	GB46593
4452	rna4451	100578611	Genbank:XM_003250464.4	GB46593
4453	rna4452	100578611	Genbank:XM_026439298.1	GB46593
4454	rna4453	100578611	Genbank:XM_006564703.3	GB46593
4455	rna4454	100578611	Genbank:XM_006564702.3	GB46593
4456	rna4455	104794335	Genbank:NR_127310.1	miRBase:MI0020304)
4457	rna4456	104794335	miRBase:MIMAT0023657	miRBase:MI0020304)
4458	rna4457	412330	Genbank:XM_006564718.3	GB46581
4459	rna4458	100578715	Genbank:XM_006564719.3	GB46580
4460	rna4459	100578715	Genbank:XM_026446449.1	GB46580
4461	rna4460	412331	Genbank:XM_395792.7	GB46594
4462	rna4461	412331	Genbank:XM_006564726.3	GB46594
4463	rna4462	725325	Genbank:XM_006564722.3	GB46579
4464	rna4463	725325	Genbank:XM_006564723.3	GB46579
4465	rna4464	725325	Genbank:XM_006564724.3	GB46579
4466	rna4465	725357	Genbank:XM_006564721.3	GB46595
4467	rna4466	725357	Genbank:XM_001121217.5	GB46595
4468	rna4467	725357	Genbank:XM_026446450.1	GB46595
4469	rna4468	102655463	Genbank:XM_006564727.3)
4470	rna4469	411871	Genbank:XM_026439304.1	GB52508
4471	rna4470	411870	Genbank:XM_395337.7	GB52339
4472	rna4471	411870	Genbank:XM_006565925.3	GB52339
4473	rna4472	409246	Genbank:XM_392769.7	GB52340
4474	rna4473	409246	Genbank:XM_016910906.2	GB52340
4475	rna4474	409246	Genbank:XM_016910907.2	GB52340
4476	rna4475	409246	Genbank:XM_016910905.2	GB52340
4477	rna4476	409092	Genbank:XM_006565922.3	GB52507
4478	rna4477	409092	Genbank:XM_006565921.2	GB52507
4479	rna4478	409092	Genbank:XM_016910901.1	GB52507
4480	rna4479	100578119	Genbank:XM_016910902.2	GB52506
4481	rna4480	100578119	Genbank:XM_016910904.2	GB52506
4482	rna4481	100578119	Genbank:XM_016910903.2	GB52506
4483	rna4482	100578119	Genbank:XM_006565924.3	GB52506
4484	rna4483	100578119	Genbank:XM_006565923.3	GB52506
4485	rna4484	100629036	Genbank:NR_039506.1	miRBase:MI0016216)
4486	rna4485	100629036	miRBase:MIMAT0018586	miRBase:MI0016216)
4487	rna4486	409091	Genbank:XM_392617.7	GB52343
4488	rna4487	724425	Genbank:XM_016918059.2	GB52344
4489	rna4488	100578084	Genbank:XM_006565920.3	GB52505
4490	rna4489	413350	Genbank:XM_006565918.2	GB52504
4491	rna4490	413350	Genbank:XM_006565916.3	GB52504
4492	rna4491	413350	Genbank:XM_396795.6	GB52504
4493	rna4492	413350	Genbank:XM_006565917.3	GB52504
4494	rna4493	413350	Genbank:XM_006565919.3	GB52504
4495	rna4494	413351	Genbank:XM_396796.6	GB52503
4496	rna4495	413351	Genbank:XM_006565915.3	GB52503
4497	rna4496	724675	Genbank:NM_001242514.1	GB52345
4498	rna4497	724599	Genbank:XM_026446383.1	GB52346
4499	rna4498	724599	Genbank:XM_026446384.1	GB52346
4500	rna4499	552075	Genbank:XM_624453.6	GB52347
4501	rna4500	113218612	Genbank:XR_003304218.1)
4502	rna4501	100577939	Genbank:XM_026439169.1	GB52501
4503	rna4502	551992	Genbank:XM_624375.5	GB52500
4504	rna4503	551992	Genbank:XM_016910848.2	GB52500
4505	rna4504	412700	Genbank:XM_396155.7	GB52349
4506	rna4505	724808	Genbank:XM_001120710.4	GB52499
4507	rna4506	724808	Genbank:XM_026439289.1	GB52499
4508	rna4507	724850	Genbank:XM_001120754.5	GB52350
4509	rna4508	551872	Genbank:XM_624258.5	GB52351
4510	rna4509	413845	Genbank:XM_006565914.3	GB52497
4511	rna4510	409871	Genbank:XM_006565913.2	GB52352
4512	rna4511	410878	Genbank:XM_026438910.1	GB52496
4513	rna4512	410878	Genbank:XM_026438909.1	GB52496
4514	rna4513	410878	Genbank:XM_394354.7	GB52496
4515	rna4514	551772	Genbank:XM_006565911.3	GB52356
4516	rna4515	551772	Genbank:XM_624159.5	GB52356
4517	rna4516	100578436	Genbank:XR_003304188.1)
4518	rna4517	100578436	Genbank:XR_410400.3)
4519	rna4518	100578436	Genbank:XR_410401.3)
4520	rna4519	100578436	Genbank:XR_001706526.2)
4521	rna4520	102655100	Genbank:XM_026439113.1)
4522	rna4521	113218600	Genbank:XR_003304189.1)
4523	rna4522	107966103	Genbank:XR_001706525.2)
4524	rna4523	408699	Genbank:XM_016918056.2	GB52360
4525	rna4524	408699	Genbank:XM_016918057.2	GB52360
4526	rna4525	113218601	Genbank:XR_003304193.1)
4527	rna4526	107966102	Genbank:XR_003304190.1)
4528	rna4527	107966102	Genbank:XR_003304192.1)
4529	rna4528	107966102	Genbank:XR_003304191.1)
4530	rna4529	107966102	Genbank:XR_001706524.2)
4531	rna4530	725165	Genbank:XM_016918054.2	GB52489
4532	rna4531	725165	Genbank:XM_016918055.2	GB52489
4533	rna4532	725165	Genbank:XM_001121043.5	GB52489
4534	rna4533	725205	Genbank:XM_026439127.1	GB52361
4535	rna4534	100577787	Genbank:XM_003250721.4	GB52362
4536	rna4535	100577787	Genbank:XM_026439120.1	GB52362
4537	rna4536	107966099	Genbank:XR_003304197.1)
4538	rna4537	100578402	Genbank:NM_001242958.1	GB52363
4539	rna4538	100578210	Genbank:NM_001242959.1	GB52364
4540	rna4539	102655367	Genbank:XM_006565878.3)
4541	rna4540	102655367	Genbank:XM_016918052.2)
4542	rna4541	107966100	Genbank:XR_003304202.1)
4543	rna4542	107966100	Genbank:XR_003304203.1)
4544	rna4543	102655434	Genbank:XM_006565880.3)
4545	rna4544	102655434	Genbank:XM_006565881.3)
4546	rna4545	107966098	Genbank:XR_003304200.1)
4547	rna4546	107966098	Genbank:XR_003304199.1)
4548	rna4547	107966098	Genbank:XR_003304198.1)
4549	rna4548	107966098	Genbank:XR_410389.3)
4550	rna4549	102655553	Genbank:XM_006565882.3)
4551	rna4550	100577979	Genbank:NM_001242960.1	GB52368
4552	rna4551	100578047	Genbank:NM_001242961.1	GB52369
4553	rna4552	100577902	Genbank:NM_001242962.1	GB52370
4554	rna4553	100577867	Genbank:NM_001242963.1	GB52371
4555	rna4554	100578013	Genbank:XM_026446349.1	GB52372
4556	rna4555	100578013	Genbank:NM_001242964.1	GB52372
4557	rna4556	100578083	Genbank:XM_026446350.1	GB52373
4558	rna4557	100578083	Genbank:NM_001242965.1	GB52373
4559	rna4558	100577715	Genbank:XM_016918031.2	GB52374
4560	rna4559	100577715	Genbank:XM_016918033.2	GB52374
4561	rna4560	100577715	Genbank:XM_016918032.2	GB52374
4562	rna4561	100577715	Genbank:XM_016918034.2	GB52374
4563	rna4562	113218603	Genbank:XR_003304196.1)
4564	rna4563	113218603	Genbank:XR_003304195.1)
4565	rna4564	113218603	Genbank:XR_003304194.1)
4566	rna4565	100577671	Genbank:XM_003250719.4	GB52375
4567	rna4566	100577634	Genbank:XM_026439171.1	GB52376
4568	rna4567	100577938	Genbank:XM_003250678.4	GB52377
4569	rna4568	100578142	Genbank:NM_001242966.1	GB52378
4570	rna4569	100577590	Genbank:XR_410392.2	GB52379
4571	rna4570	100577590	Genbank:XM_003250717.3	GB52379
4572	rna4571	100577590	Genbank:XM_016918049.2	GB52379
4573	rna4572	725861	Genbank:XM_001121659.5	GB52381
4574	rna4573	102655825	Genbank:XM_006565884.3)
4575	rna4574	102655857	Genbank:XM_006565885.3)
4576	rna4575	100577482	Genbank:XM_016917965.2	GB52385
4577	rna4576	100577482	Genbank:NM_001242967.1	GB52385
4578	rna4577	107966088	Genbank:XR_003304201.1)
4579	rna4578	100642168	Genbank:NM_001242968.1)
4580	rna4579	100577446	Genbank:NM_001242969.1	GB52386
4581	rna4580	100577786	Genbank:XM_006565827.3	GB52389
4582	rna4581	100577786	Genbank:XM_026446348.1	GB52389
4583	rna4582	100577786	Genbank:XM_006565824.3	GB52389
4584	rna4583	100577786	Genbank:NM_001242970.1	GB52389
4585	rna4584	726097	Genbank:XM_016918043.2	GB52390
4586	rna4585	726097	Genbank:XM_016918042.2	GB52390
4587	rna4586	726097	Genbank:XM_001121864.5	GB52390
4588	rna4587	102656092	Genbank:XR_410394.3)
4589	rna4588	100577334	Genbank:XM_026439118.1	GB52392
4590	rna4589	113218602	Genbank:XM_026439124.1)
4591	rna4590	113218602	Genbank:XM_026439122.1)
4592	rna4591	113218602	Genbank:XM_026439123.1)
4593	rna4592	100577714	Genbank:NM_001242971.1	GB52394
4594	rna4593	100577226	Genbank:XM_016918045.2	GB52395
4595	rna4594	100577226	Genbank:XM_003250709.4	GB52395
4596	rna4595	100577181	Genbank:XM_006565823.3	GB52396
4597	rna4596	100577181	Genbank:NM_001242972.1	GB52396
4598	rna4597	107963966	Genbank:XM_006565890.3)
4599	rna4598	100577101	Genbank:XM_003250706.4	GB52398
4600	rna4599	100577068	Genbank:XM_016918050.2	GB52399
4601	rna4600	100577031	Genbank:NM_001242973.1	GB52400
4602	rna4601	100576984	Genbank:XM_003250703.4	GB52402
4603	rna4602	107966095	Genbank:XR_001706514.2)
4604	rna4603	100576944	Genbank:XM_003250702.4	GB52403
4605	rna4604	113218588	Genbank:XR_003304165.1)
4606	rna4605	100576914	Genbank:XM_006565895.3	GB52404
4607	rna4606	100576881	Genbank:XM_026439172.1	GB52405
4608	rna4607	113218533	Genbank:XM_026438981.1)
4609	rna4608	102656676	Genbank:XR_003304164.1)
4610	rna4609	100576816	Genbank:XM_016918046.2	GB52407
4611	rna4610	100576816	Genbank:XM_006565899.3	GB52407
4612	rna4611	100576783	Genbank:XM_006565901.3	GB52408
4613	rna4612	100576749	Genbank:XM_026446347.1	GB52410
4614	rna4613	100576749	Genbank:XM_026446346.1	GB52410
4615	rna4614	100576749	Genbank:NM_001242975.1	GB52410
4616	rna4615	107966089	Genbank:XR_001706504.2)
4617	rna4616	107966089	Genbank:XR_003304163.1)
4618	rna4617	100642169	Genbank:XM_026446358.1)
4619	rna4618	100642169	Genbank:XM_026446359.1)
4620	rna4619	100642169	Genbank:NM_001242976.1)
4621	rna4620	100642170	Genbank:NM_001242977.1)
4622	rna4621	100642171	Genbank:NM_001242978.1)
4623	rna4622	102656907	Genbank:XM_006565903.3)
4624	rna4623	102656907	Genbank:XM_026438978.1)
4625	rna4624	100576714	Genbank:XM_026438980.1	GB52413
4626	rna4625	100576714	Genbank:XM_026438979.1	GB52413
4627	rna4626	100642172	Genbank:NM_001242980.1)
4628	rna4627	100576681	Genbank:XM_016917964.2	GB52414
4629	rna4628	100576681	Genbank:XM_006565820.3	GB52414
4630	rna4629	100576681	Genbank:NM_001242981.1	GB52414
4631	rna4630	100578520	Genbank:NM_001242982.1	GB51179
4632	rna4631	100578520	Genbank:XM_006572454.3	GB51179
4633	rna4632	102653637	Genbank:XM_016918039.2)
4634	rna4633	102653637	Genbank:XM_016918040.2)
4635	rna4634	102653637	Genbank:XM_006565906.3)
4636	rna4635	102653703	Genbank:XM_006565907.3)
4637	rna4636	102655435	Genbank:XM_016918048.2)
4638	rna4637	726567	Genbank:XM_006565834.3	GB52417
4639	rna4638	726567	Genbank:NM_001242983.1	GB52417
4640	rna4639	113218586	Genbank:XM_026438959.1)
4641	rna4640	726583	Genbank:XM_006565874.3	GB52473
4642	rna4641	100576571	Genbank:XM_026439073.1	GB52419
4643	rna4642	100576571	Genbank:XM_026439071.1	GB52419
4644	rna4643	550664	Genbank:XM_003250734.4	GB52420
4645	rna4644	550664	Genbank:XM_623059.6	GB52420
4646	rna4645	550664	Genbank:XM_006565872.3	GB52420
4647	rna4646	550664	Genbank:XM_006565873.3	GB52420
4648	rna4647	412132	Genbank:XM_016910691.2	GB52472
4649	rna4648	412132	Genbank:XM_395596.7	GB52472
4650	rna4649	412132	Genbank:XM_026446471.1	GB52472
4651	rna4650	412132	Genbank:XM_016910690.2	GB52472
4652	rna4651	552365	Genbank:XM_003250732.4	GB52421
4653	rna4652	726679	Genbank:XM_001122401.5	GB52422
4654	rna4653	412005	Genbank:XM_395471.6	GB52423
4655	rna4654	726711	Genbank:XM_001122434.5	GB52470
4656	rna4655	102654653	Genbank:XM_006565869.3)
4657	rna4656	102654653	Genbank:XM_006565868.3)
4658	rna4657	408693	Genbank:XM_016910689.2	GB52469
4659	rna4658	408693	Genbank:XM_016910688.2	GB52469
4660	rna4659	408693	Genbank:XM_026439224.1	GB52469
4661	rna4660	408693	Genbank:XM_016910687.2	GB52469
4662	rna4661	408693	Genbank:XM_016910684.2	GB52469
4663	rna4662	408693	Genbank:XM_016910685.2	GB52469
4664	rna4663	408693	Genbank:XM_026439222.1	GB52469
4665	rna4664	408693	Genbank:XM_026439221.1	GB52469
4666	rna4665	408693	Genbank:XM_016910686.2	GB52469
4667	rna4666	107964030	Genbank:XR_001702084.2)
4668	rna4667	726747	Genbank:XM_001122467.5	GB52468
4669	rna4668	410874	Genbank:XM_006565867.3	GB52426
4670	rna4669	410874	Genbank:XM_003250726.4	GB52426
4671	rna4670	408694	Genbank:XM_392230.7	GB52427
4672	rna4671	408694	Genbank:XM_016910864.2	GB52427
4673	rna4672	408695	Genbank:XM_392231.7	GB52467
4674	rna4673	408696	Genbank:XM_397519.7	GB52466
4675	rna4674	726783	Genbank:XM_001122505.5	GB52465
4676	rna4675	726793	Genbank:XM_001122514.5	GB52464
4677	rna4676	726793	Genbank:XM_026439262.1	GB52464
4678	rna4677	726803	Genbank:XM_006565866.3)
4679	rna4678	726803	Genbank:XM_016910924.2)
4680	rna4679	100578437	Genbank:XM_006565927.3	GB52429
4681	rna4680	100578437	Genbank:XM_026439237.1	GB52429
4682	rna4681	100578437	Genbank:XM_026439238.1	GB52429
4683	rna4682	107964086	Genbank:XR_001702245.2)
4684	rna4683	408697	Genbank:XM_006565861.3	GB52432
4685	rna4684	408697	Genbank:XM_006565862.3	GB52432
4686	rna4685	408697	Genbank:XM_016910886.2	GB52432
4687	rna4686	408697	Genbank:XM_006565863.3	GB52432
4688	rna4687	726840	Genbank:XM_001122558.5	GB52433
4689	rna4688	410875	Genbank:XM_394351.7	GB52434
4690	rna4689	410876	Genbank:XM_394352.7	GB52462
4691	rna4690	732508	Genbank:NR_031525.1	miRBase:MI0001592)
4692	rna4691	732508	miRBase:MIMAT0001487	miRBase:MI0001592)
4693	rna4692	100576403	Genbank:XR_003304147.1	GB52460
4694	rna4693	100576403	Genbank:XR_003304148.1	GB52460
4695	rna4694	410877	Genbank:XM_394353.7	GB52458
4696	rna4695	550806	Genbank:XM_623195.3	GB52435
4697	rna4696	551801	Genbank:XM_016910890.2	GB52436
4698	rna4697	551801	Genbank:XM_016910891.2	GB52436
4699	rna4698	551801	Genbank:XM_006565859.3	GB52436
4700	rna4699	726899	Genbank:XM_001122616.5	GB52437
4701	rna4700	726924	Genbank:XM_006565857.3	GB52438
4702	rna4701	726924	Genbank:XM_006565854.3	GB52438
4703	rna4702	726924	Genbank:XM_006565855.3	GB52438
4704	rna4703	726924	Genbank:XM_006565856.3	GB52438
4705	rna4704	726924	Genbank:XM_006565858.3	GB52438
4706	rna4705	726924	Genbank:XM_001122641.5	GB52438
4707	rna4706	726924	Genbank:XM_016910823.2	GB52438
4708	rna4707	551711	Genbank:XM_026439191.1	GB52457
4709	rna4708	100576433	Genbank:XM_003250692.4	GB52456
4710	rna4709	411671	Genbank:XM_006565848.3	GB52439
4711	rna4710	411671	Genbank:XM_006565846.3	GB52439
4712	rna4711	411671	Genbank:XM_006565847.3	GB52439
4713	rna4712	726956	Genbank:XM_001122673.5	GB52455
4714	rna4713	726956	Genbank:XM_006565852.3	GB52455
4715	rna4714	413186	Genbank:XM_396637.7	GB52454
4716	rna4715	100578356	Genbank:XM_026438977.1	GB52453
4717	rna4716	100578356	Genbank:XM_006565844.3	GB52453
4718	rna4717	107964112
4719	rna4718	107964111
4720	rna4719	107964110
4721	rna4720	107964129
4722	rna4721	107964123
4723	rna4722	107964122
4724	rna4723	107964128
4725	rna4724	107964120
4726	rna4725	107964127
4727	rna4726	102656216	Genbank:XM_026438974.1)
4728	rna4727	100577827	Genbank:XR_003304113.1	GB52451
4729	rna4728	100577827	Genbank:XR_003304108.1	GB52451
4730	rna4729	100577827	Genbank:XR_003304111.1	GB52451
4731	rna4730	100577827	Genbank:XR_003304105.1	GB52451
4732	rna4731	100577827	Genbank:XR_003304104.1	GB52451
4733	rna4732	100577827	Genbank:XR_003304109.1	GB52451
4734	rna4733	100577827	Genbank:XR_003304112.1	GB52451
4735	rna4734	100577827	Genbank:XR_003304110.1	GB52451
4736	rna4735	100577827	Genbank:XR_003304107.1	GB52451
4737	rna4736	100577827	Genbank:XR_003304106.1	GB52451
4738	rna4737	100577827	Genbank:XM_026438846.1	GB52451
4739	rna4738	113219427	Genbank:XR_003306561.1)
4740	rna4739	107964072	Genbank:XR_001702219.2)
4741	rna4740	100577670	Genbank:XM_006565840.3)
4742	rna4741	100576284	Genbank:XM_003250690.4	GB52448
4743	rna4742	100578730	Genbank:XM_003250729.4	GB52447
4744	rna4743	100578730	Genbank:XM_003250728.4	GB52447
4745	rna4744	726987	Genbank:XM_026438949.1	GB52446
4746	rna4745	726987	Genbank:XM_026438948.1	GB52446
4747	rna4746	726987	Genbank:XM_006565836.3	GB52446
4748	rna4747	726987	Genbank:XM_006565837.3	GB52446
4749	rna4748	100577255	Genbank:XM_026439041.1	GB52445
4750	rna4749	100577255	Genbank:XR_003304175.1	GB52445
4751	rna4750	100577255	Genbank:XM_026439042.1	GB52445
4752	rna4751	107964119
4753	rna4752	113218615
4754	rna4753	113218613
4755	rna4754	107964118
4756	rna4755	107964117
4757	rna4756	107964116
4758	rna4757	107964115
4759	rna4758	107964121
4760	rna4759	107964109
4761	rna4760	102656630	Genbank:XR_001702234.2)
4762	rna4761	410872	Genbank:XM_394348.7	GB49813
4763	rna4762	410871	Genbank:XM_394347.7	GB49749
4764	rna4763	724187	Genbank:XM_001119831.5	GB49750
4765	rna4764	724187	Genbank:XM_026446515.1	GB49750
4766	rna4765	724187	Genbank:XM_006568230.3	GB49750
4767	rna4766	724187	Genbank:XM_006568231.3	GB49750
4768	rna4767	551364	Genbank:XM_623761.6	GB49751
4769	rna4768	100629119	Genbank:NR_039507.1	miRBase:MI0016217)
4770	rna4769	100629119	miRBase:MIMAT0018587	miRBase:MI0016217)
4771	rna4770	113218614
4772	rna4771	100577749	Genbank:XM_026439145.1	GB49752
4773	rna4772	410870	Genbank:XM_026439005.1	GB49753
4774	rna4773	410870	Genbank:XM_026439006.1	GB49753
4775	rna4774	410870	Genbank:XM_026439007.1	GB49753
4776	rna4775	100315692	Genbank:NR_034315.1	miRBase:MI0010618)
4777	rna4776	100315692	miRBase:MIMAT0010121	miRBase:MI0010618)
4778	rna4777	408691	Genbank:XM_016910739.1	GB49812
4779	rna4778	408691	Genbank:XM_016910740.2	GB49812
4780	rna4779	410869	Genbank:XM_006568219.3	GB14733
4781	rna4780	410869	Genbank:XM_026439012.1	GB14733
4782	rna4781	100578833	Genbank:XM_026439009.1	GB49811
4783	rna4782	100578833	Genbank:XM_026439008.1	GB49811
4784	rna4783	100578833	Genbank:XM_026439011.1	GB49811
4785	rna4784	724507	Genbank:XM_001120381.5	GB49810
4786	rna4785	410867	Genbank:XM_003251147.4	GB49755
4787	rna4786	113218589	Genbank:XR_003304167.1)
4788	rna4787	408690	Genbank:XM_006568214.3	GB49809
4789	rna4788	408690	Genbank:XM_392226.7	GB49809
4790	rna4789	408690	Genbank:XM_006568215.3	GB49809
4791	rna4790	408690	Genbank:XM_006568213.3	GB49809
4792	rna4791	100578801	Genbank:XM_003251156.4	GB49808
4793	rna4792	408689	Genbank:XM_006568150.3	GB49757
4794	rna4793	408689	Genbank:NM_001011630.1	GB49757
4795	rna4794	408689	Genbank:XM_006568149.3	GB49757
4796	rna4795	551008	Genbank:XM_006568211.3	GB49807
4797	rna4796	100578691	Genbank:XM_006568212.3	GB49758
4798	rna4797	100578691	Genbank:XM_003251155.4	GB49758
4799	rna4798	107964104	Genbank:XR_001702285.2)
4800	rna4799	102655330	Genbank:XR_003304150.1)
4801	rna4800	113218587	Genbank:XR_003304151.1)
4802	rna4801	410866	Genbank:XM_394342.7	GB49806
4803	rna4802	724851	Genbank:XM_001120755.5	GB49805
4804	rna4803	724851	Genbank:XM_006568209.3	GB49805
4805	rna4804	724851	Genbank:XM_016910799.2	GB49805
4806	rna4805	724851	Genbank:XM_006568208.3	GB49805
4807	rna4806	724851	Genbank:XM_006568210.3	GB49805
4808	rna4807	113219429	Genbank:XR_003306564.1)
4809	rna4808	410865	Genbank:XM_016910797.2	GB49804
4810	rna4809	410864	Genbank:XM_006568206.3	GB49762
4811	rna4810	410864	Genbank:XM_006568205.3	GB49762
4812	rna4811	410864	Genbank:XM_006568207.3	GB49762
4813	rna4812	410863	Genbank:XM_016910794.2	GB49803
4814	rna4813	100577605	Genbank:XM_026439263.1	GB49763
4815	rna4814	102654905	Genbank:XM_006568201.2)
4816	rna4815	100578478	Genbank:XM_003251153.4	GB49802
4817	rna4816	100578478	Genbank:XM_006568203.3	GB49802
4818	rna4817	410862	Genbank:XM_006568197.3	GB49801
4819	rna4818	410862	Genbank:XM_006568198.3	GB49801
4820	rna4819	102654726	Genbank:XM_026439147.1)
4821	rna4820	102654726	Genbank:XM_016911024.2)
4822	rna4821	408688	Genbank:XM_026446417.1	GB49767
4823	rna4822	408688	Genbank:XM_026446414.1	GB49767
4824	rna4823	408688	Genbank:XM_026446419.1	GB49767
4825	rna4824	408688	Genbank:XM_026446416.1	GB49767
4826	rna4825	408688	Genbank:XM_026446420.1	GB49767
4827	rna4826	408688	Genbank:XM_026446424.1	GB49767
4828	rna4827	408688	Genbank:XM_026446418.1	GB49767
4829	rna4828	408688	Genbank:XM_026446421.1	GB49767
4830	rna4829	408688	Genbank:XM_026446422.1	GB49767
4831	rna4830	408688	Genbank:XM_026446415.1	GB49767
4832	rna4831	408688	Genbank:XM_026446426.1	GB49767
4833	rna4832	408688	Genbank:XM_026446423.1	GB49767
4834	rna4833	408688	Genbank:XM_026446425.1	GB49767
4835	rna4834	551914	Genbank:XM_624300.5	GB49768
4836	rna4835	410860	Genbank:XM_016910699.2	GB49799
4837	rna4836	408687	Genbank:XM_392223.7	GB49769
4838	rna4837	100578213	Genbank:XM_016910696.2	GB49770
4839	rna4838	107964035	Genbank:XR_001702090.2)
4840	rna4839	725143	Genbank:XM_006568188.3	GB49771
4841	rna4840	725143	Genbank:XM_001120245.5	GB49771
4842	rna4841	107966085	Genbank:XM_016918014.2)
4843	rna4842	107966085	Genbank:XM_026446427.1)
4844	rna4843	100578144	Genbank:XM_001121344.5	GB49796
4845	rna4844	100578072	Genbank:XM_006568187.3	GB49772
4846	rna4845	100578072	Genbank:XM_003251149.4	GB49772
4847	rna4846	100577530	Genbank:XM_003251145.4	GB49794
4848	rna4847	100577530	Genbank:XM_006568184.3	GB49794
4849	rna4848	100577496	Genbank:XM_026438961.1	GB49792
4850	rna4849	100577496	Genbank:XM_026438960.1	GB49792
4851	rna4850	102653640	Genbank:XM_006568176.3)
4852	rna4851	102653640	Genbank:XM_026438962.1)
4853	rna4852	102653640	Genbank:XM_026438963.1)
4854	rna4853	408686	Genbank:XM_392222.7	GB49773
4855	rna4854	410857	Genbank:XM_006568175.3	GB49775
4856	rna4855	102653599	Genbank:XR_411132.3)
4857	rna4856	102653599	Genbank:XR_411131.3)
4858	rna4857	410856	Genbank:XM_006568172.2	GB49789
4859	rna4858	410856	Genbank:XM_006568173.3	GB49789
4860	rna4859	410856	Genbank:XM_394332.7	GB49789
4861	rna4860	410855	Genbank:XM_006568174.3	GB49776
4862	rna4861	410855	Genbank:XM_394331.7	GB49776
4863	rna4862	410854	Genbank:XM_394330.7	GB49777
4864	rna4863	410853	Genbank:XM_006568167.3	GB49778
4865	rna4864	410853	Genbank:XM_006568168.3	GB49778
4866	rna4865	410853	Genbank:XM_006568166.3	GB49778
4867	rna4866	725491	Genbank:XM_026439244.1	GB14455
4868	rna4867	725491	Genbank:XM_001120476.5	GB14455
4869	rna4868	551477	Genbank:XM_623872.5	GB49779
4870	rna4869	406113	Genbank:NM_001011597.1	GB49785
4871	rna4870	406113	Genbank:XM_006568148.3	GB49785
4872	rna4871	725892	Genbank:XM_026439243.1	GB49780
4873	rna4872	725892	Genbank:XM_026439240.1	GB49780
4874	rna4873	725892	Genbank:XM_006568158.3	GB49780
4875	rna4874	725892	Genbank:XM_026439241.1	GB49780
4876	rna4875	725892	Genbank:XM_026439242.1	GB49780
4877	rna4876	102655971	Genbank:XM_006568151.3)
4878	rna4877	551395	Genbank:XM_006568152.3	GB49784
4879	rna4878	408685	Genbank:XM_026439251.1	GB55348
4880	rna4879	408685	Genbank:XM_026439255.1	GB55348
4881	rna4880	408685	Genbank:XM_026439259.1	GB55348
4882	rna4881	408685	Genbank:XM_026439248.1	GB55348
4883	rna4882	408685	Genbank:XM_026439253.1	GB55348
4884	rna4883	408685	Genbank:XM_026439258.1	GB55348
4885	rna4884	408685	Genbank:XM_026439257.1	GB55348
4886	rna4885	408685	Genbank:XM_026439260.1	GB55348
4887	rna4886	408685	Genbank:XM_026439252.1	GB55348
4888	rna4887	408685	Genbank:XM_026439256.1	GB55348
4889	rna4888	408685	Genbank:XM_026439250.1	GB55348
4890	rna4889	408685	Genbank:XM_026439254.1	GB55348
4891	rna4890	408685	Genbank:XM_026439246.1	GB55348
4892	rna4891	408685	Genbank:XM_026439247.1	GB55348
4893	rna4892	408685	Genbank:XM_026439249.1	GB55348
4894	rna4893	408685	Genbank:XM_006569104.3	GB55348
4895	rna4894	408685	Genbank:XM_006569107.3	GB55348
4896	rna4895	408685	Genbank:XM_006569111.3	GB55348
4897	rna4896	408685	Genbank:XM_016910742.2	GB55348
4898	rna4897	408685	Genbank:XM_016910746.2	GB55348
4899	rna4898	408685	Genbank:XM_006569096.3	GB55348
4900	rna4899	408685	Genbank:XM_016910745.2	GB55348
4901	rna4900	408685	Genbank:XM_016910744.2	GB55348
4902	rna4901	408685	Genbank:XM_016910755.2	GB55348
4903	rna4902	408685	Genbank:XM_016910747.2	GB55348
4904	rna4903	408685	Genbank:XM_016910749.2	GB55348
4905	rna4904	408685	Genbank:XM_016910748.2	GB55348
4906	rna4905	408685	Genbank:XM_016910750.2	GB55348
4907	rna4906	408685	Genbank:XM_026439245.1	GB55348
4908	rna4907	408685	Genbank:XM_026439261.1	GB55348
4909	rna4908	408685	Genbank:XM_016910751.2	GB55348
4910	rna4909	408685	Genbank:XM_016910753.2	GB55348
4911	rna4910	408685	Genbank:XM_016910757.2	GB55348
4912	rna4911	408685	Genbank:XM_016910761.2	GB55348
4913	rna4912	408685	Genbank:XM_006569097.3	GB55348
4914	rna4913	408685	Genbank:XM_006569110.3	GB55348
4915	rna4914	408685	Genbank:XM_006569113.3	GB55348
4916	rna4915	408685	Genbank:XM_006569115.3	GB55348
4917	rna4916	410852	Genbank:XM_006569087.3	GB55350
4918	rna4917	410852	Genbank:XM_006569090.3	GB55350
4919	rna4918	410852	Genbank:XM_006569091.3	GB55350
4920	rna4919	410852	Genbank:XM_394328.7	GB55350
4921	rna4920	410852	Genbank:XM_006569092.3	GB55350
4922	rna4921	410852	Genbank:XM_006569089.3	GB55350
4923	rna4922	410852	Genbank:XM_006569094.3	GB55350
4924	rna4923	410852	Genbank:XM_006569093.3	GB55350
4925	rna4924	724211	Genbank:XM_001119981.5	GB19797
4926	rna4925	107966114	Genbank:XR_003304179.1)
4927	rna4926	410851	Genbank:XM_016918135.2	GB55668
4928	rna4927	100629037	Genbank:NR_039508.1	miRBase:MI0016218)
4929	rna4928	100629037	miRBase:MIMAT0018588	miRBase:MI0016218)
4930	rna4929	410850	Genbank:XM_394326.6	GB55351
4931	rna4930	113218553	Genbank:XR_003304205.1)
4932	rna4931	551122	Genbank:XM_016918139.2	GB55666
4933	rna4932	551122	Genbank:XM_026439181.1	GB55666
4934	rna4933	551122	Genbank:XM_026439183.1	GB55666
4935	rna4934	410849	Genbank:XM_006569083.3	GB12493
4936	rna4935	410848	Genbank:XM_026439178.1	GB55352
4937	rna4936	113218605	Genbank:XM_026439179.1)
4938	rna4937	113218605	Genbank:XM_026439180.1)
4939	rna4938	724508	Genbank:XM_016918136.2	GB55353
4940	rna4939	724508	Genbank:XM_016918137.2	GB55353
4941	rna4940	100577751	Genbank:XM_026439189.1	GB55663
4942	rna4941	100577751	Genbank:XM_026439188.1	GB55663
4943	rna4942	100577751	Genbank:XM_026439184.1	GB55663
4944	rna4943	100577751	Genbank:XM_026439186.1	GB55663
4945	rna4944	100577751	Genbank:XM_026439187.1	GB55663
4946	rna4945	724600	Genbank:XM_001120497.5	GB55662
4947	rna4946	724648	Genbank:XM_001120540.5	GB55354
4948	rna4947	410844	Genbank:XM_006569077.2	GB55661
4949	rna4948	410844	Genbank:XM_394320.7	GB55661
4950	rna4949	550739	Genbank:XM_006569076.3	GB55660
4951	rna4950	550739	Genbank:XM_623130.6	GB55660
4952	rna4951	724775	Genbank:XM_006569075.3	GB55659
4953	rna4952	724775	Genbank:XM_001120674.5	GB55659
4954	rna4953	552124	Genbank:XM_624504.4	GB55355
4955	rna4954	552124	Genbank:XM_016910817.2	GB55355
4956	rna4955	552124	Genbank:XM_006569073.3	GB55355
4957	rna4956	552101	Genbank:XM_016910816.2	GB55356
4958	rna4957	552101	Genbank:XM_624480.6	GB55356
4959	rna4958	102653857	Genbank:XM_006569055.3)
4960	rna4959	100577719	Genbank:XM_006569056.3	GB55357
4961	rna4960	552074	Genbank:XM_016910815.2	GB55658
4962	rna4961	552074	Genbank:XM_026439158.1	GB55658
4963	rna4962	552074	Genbank:XM_016910814.2	GB55658
4964	rna4963	552074	Genbank:XM_016910813.2	GB55658
4965	rna4964	552074	Genbank:XM_016910812.2	GB55658
4966	rna4965	552074	Genbank:XM_016910811.2	GB55658
4967	rna4966	113218551	Genbank:XM_026439160.1)
4968	rna4967	113218551	Genbank:XM_026439161.1)
4969	rna4968	552044	Genbank:XM_006569050.3	GB55359
4970	rna4969	552044	Genbank:XM_016910943.2	GB55359
4971	rna4970	552044	Genbank:XM_016910944.1	GB55359
4972	rna4971	552044	Genbank:XM_006569051.3	GB55359
4973	rna4972	552044	Genbank:XM_006569053.3	GB55359
4974	rna4973	552044	Genbank:XM_006569054.3	GB55359
4975	rna4974	552044	Genbank:XM_016910946.2	GB55359
4976	rna4975	552044	Genbank:XM_016910947.2	GB55359
4977	rna4976	552044	Genbank:XM_006569052.3	GB55359
4978	rna4977	725101	Genbank:XM_001120007.5	GB55656
4979	rna4978	725058	Genbank:XM_001120954.5	GB55360
4980	rna4979	107964124
4981	rna4980	100577635	Genbank:XM_016910765.2	GB55654
4982	rna4981	100577635	Genbank:XM_006569049.3	GB55654
4983	rna4982	100577635	Genbank:XM_003251269.4	GB55654
4984	rna4983	100577635	Genbank:XM_026439047.1	GB55654
4985	rna4984	413130	Genbank:XM_396581.7	GB55652
4986	rna4985	408681	Genbank:XM_016910766.2	GB55651
4987	rna4986	408681	Genbank:XM_392218.7	GB55651
4988	rna4987	408680	Genbank:XM_006569044.3	GB55650
4989	rna4988	408680	Genbank:XM_392217.7	GB55650
4990	rna4989	408680	Genbank:XM_006569047.3	GB55650
4991	rna4990	408680	Genbank:XM_006569045.3	GB55650
4992	rna4991	408680	Genbank:XM_006569043.3	GB55650
4993	rna4992	408680	Genbank:XM_026439046.1	GB55650
4994	rna4993	408680	Genbank:XM_026439045.1	GB55650
4995	rna4994	408680	Genbank:XM_006569035.3	GB55650
4996	rna4995	408680	Genbank:XM_006569042.3	GB55650
4997	rna4996	113218597	Genbank:XM_026439048.1)
4998	rna4997	102656010	Genbank:XR_411320.3)
4999	rna4998	725294	Genbank:XM_026439116.1	GB55364
5000	rna4999	725294	Genbank:XM_026439117.1	GB55364
5001	rna5000	408670	Genbank:XM_006569017.3	GB55648
5002	rna5001	408670	Genbank:XM_016910892.2	GB55648
5003	rna5002	408670	Genbank:XM_006569015.3	GB55648
5004	rna5003	408670	Genbank:XM_006569018.3	GB55648
5005	rna5004	408670	Genbank:XM_006569014.3	GB55648
5006	rna5005	408670	Genbank:XM_006569016.3	GB55648
5007	rna5006	408670	Genbank:XM_026446406.1	GB55648
5008	rna5007	408670	Genbank:XM_026446405.1	GB55648
5009	rna5008	408670	Genbank:XM_016910894.2	GB55648
5010	rna5009	100577606	Genbank:XM_003251251.4	GB55365
5011	rna5010	410831	Genbank:XM_026439293.1	GB55646
5012	rna5011	410831	Genbank:XM_026439292.1	GB55646
5013	rna5012	410831	Genbank:XM_006569004.3	GB55646
5014	rna5013	410831	Genbank:XR_411318.3	GB55646
5015	rna5014	410831	Genbank:XM_006569003.3	GB55646
5016	rna5015	410831	Genbank:XM_026439291.1	GB55646
5017	rna5016	410831	Genbank:XM_026439290.1	GB55646
5018	rna5017	410831	Genbank:XM_006569011.3	GB55646
5019	rna5018	410831	Genbank:XM_006569010.3	GB55646
5020	rna5019	410831	Genbank:XM_016910875.2	GB55646
5021	rna5020	410831	Genbank:XM_016910873.2	GB55646
5022	rna5021	725589	Genbank:XM_006569001.3	GB55366
5023	rna5022	725589	Genbank:XM_006569002.3	GB55366
5024	rna5023	551689	Genbank:XM_016918016.2	GB55645
5025	rna5024	409221	Genbank:XM_006568999.3	GB55644
5026	rna5025	409221	Genbank:XM_026438975.1	GB55644
5027	rna5026	725696	Genbank:XM_001121513.5	GB55367
5028	rna5027	725718	Genbank:XM_006568998.2)
5029	rna5028	107964096	Genbank:XR_001702262.2)
5030	rna5029	551595	Genbank:XM_026438965.1	GB11702
5031	rna5030	551595	Genbank:XM_026438964.1	GB11702
5032	rna5031	409236	Genbank:XM_392760.7	GB55643
5033	rna5032	725758	Genbank:XM_001121567.5	GB55642
5034	rna5033	409235	Genbank:XM_392759.7	GB55370
5035	rna5034	551476	Genbank:XM_006568994.3	GB55371
5036	rna5035	551476	Genbank:XM_006568993.3	GB55371
5037	rna5036	409322	Genbank:XM_026446402.1	GB55641
5038	rna5037	409322	Genbank:XM_026446398.1	GB55641
5039	rna5038	409322	Genbank:XM_026446401.1	GB55641
5040	rna5039	409322	Genbank:XM_026446399.1	GB55641
5041	rna5040	409322	Genbank:XM_026446400.1	GB55641
5042	rna5041	412030	Genbank:XM_395496.7	GB55372
5043	rna5042	725930	Genbank:XM_001121718.5	GB55640
5044	rna5043	725957	Genbank:XM_006568988.3	GB55373
5045	rna5044	551330	Genbank:XM_623728.4	GB55639
5046	rna5045	551290	Genbank:XM_623687.6	GB55374
5047	rna5046	410828	Genbank:XM_006568986.3	GB55638
5048	rna5047	410828	Genbank:XM_006568987.3	GB55638
5049	rna5048	410829	Genbank:XM_026446474.1	GB55375
5050	rna5049	410829	Genbank:XM_026446477.1	GB55375
5051	rna5050	410829	Genbank:XM_026446476.1	GB55375
5052	rna5051	410829	Genbank:XM_026446475.1	GB55375
5053	rna5052	551167	Genbank:XM_623561.6	GB55378
5054	rna5053	551167	Genbank:XM_006568983.3	GB55378
5055	rna5054	551167	Genbank:XM_016918087.2	GB55378
5056	rna5055	551167	Genbank:XM_006568981.3	GB55378
5057	rna5056	551167	Genbank:XM_016918088.2	GB55378
5058	rna5057	551167	Genbank:XM_006568982.3	GB55378
5059	rna5058	551167	Genbank:XM_026446478.1	GB55378
5060	rna5059	113218609	Genbank:XM_026439208.1)
5061	rna5060	102656824	Genbank:XM_016918017.2)
5062	rna5061	551121	Genbank:XM_006568984.3	GB55380
5063	rna5062	551121	Genbank:XM_026439206.1	GB55380
5064	rna5063	551121	Genbank:XM_006568985.3	GB55380
5065	rna5064	551121	Genbank:XM_623517.6	GB55380
5066	rna5065	726230	Genbank:XM_001121986.5	GB55635
5067	rna5066	726230	Genbank:XM_026439207.1	GB55635
5068	rna5067	412133	Genbank:XM_006568978.3	GB55632
5069	rna5068	412133	Genbank:XM_006568980.3	GB55632
5070	rna5069	102653961	Genbank:XM_026439210.1)
5071	rna5070	102653961	Genbank:XM_026439211.1)
5072	rna5071	102653961	Genbank:XM_026439209.1)
5073	rna5072	411672	Genbank:NM_001080094.2	GB55630
5074	rna5073	411672	Genbank:XM_006568693.3	GB55630
5075	rna5074	100576808	Genbank:XR_001706543.2)
5076	rna5075	726393	Genbank:XM_026446382.1	GB55629
5077	rna5076	726393	Genbank:XM_026446381.1	GB55629
5078	rna5077	726393	Genbank:NM_001098232.1	GB55629
5079	rna5078	726428	Genbank:XM_006568972.3	GB55628
5080	rna5079	726428	Genbank:XM_001120246.5	GB55628
5081	rna5080	411763	Genbank:XM_006568971.3	GB10422
5082	rna5081	726438	Genbank:XM_006568973.3	GB55381
5083	rna5082	726438	Genbank:XM_026446486.1	GB55381
5084	rna5083	726438	Genbank:XM_026446487.1	GB55381
5085	rna5084	100576706	Genbank:XM_006568975.3	GB55626
5086	rna5085	100576706	Genbank:XM_003251250.4	GB55626
5087	rna5086	107964126
5088	rna5087	550738	Genbank:XM_623129.6	GB55625
5089	rna5088	550663	Genbank:XM_623058.6	GB55382
5090	rna5089	410825	Genbank:XM_006568970.3	GB55624
5091	rna5090	102653583	Genbank:XR_411312.3)
5092	rna5091	100577139	Genbank:XM_016918070.2)
5093	rna5092	100577139	Genbank:XM_016918069.2)
5094	rna5093	100577139	Genbank:XM_006568964.3)
5095	rna5094	100577139	Genbank:XM_016918071.2)
5096	rna5095	100577139	Genbank:XM_016918072.2)
5097	rna5096	100577139	Genbank:XM_016918068.2)
5098	rna5097	100577139	Genbank:XM_006568963.3)
5099	rna5098	100577139	Genbank:XM_016918074.2)
5100	rna5099	100577139	Genbank:XM_016918073.2)
5101	rna5100	100577106	Genbank:XM_006568956.3	GB55622
5102	rna5101	100577106	Genbank:XM_003251267.4	GB55622
5103	rna5102	102656490	Genbank:XM_006568958.3)
5104	rna5103	102656490	Genbank:XM_006568957.3)
5105	rna5104	552073	Genbank:XM_006568959.2	GB55388
5106	rna5105	408669	Genbank:XM_006568960.3	GB55619
5107	rna5106	408669	Genbank:XM_016918081.2	GB55619
5108	rna5107	408669	Genbank:XM_006568962.3	GB55619
5109	rna5108	408669	Genbank:XM_006568961.3	GB55619
5110	rna5109	408669	Genbank:XM_026439135.1	GB55619
5111	rna5110	408669	Genbank:XM_016918082.2	GB55619
5112	rna5111	408669	Genbank:XM_016918084.2	GB55619
5113	rna5112	408669	Genbank:XM_016918083.2	GB55619
5114	rna5113	410824	Genbank:XM_006568955.3	GB55389
5115	rna5114	410824	Genbank:XM_006568954.3	GB55389
5116	rna5115	410824	Genbank:XM_003251248.4	GB55389
5117	rna5116	410823	Genbank:XM_006568953.3	GB55618
5118	rna5117	410823	Genbank:XM_006568952.3	GB55618
5119	rna5118	410823	Genbank:XM_006568951.3	GB55618
5120	rna5119	410823	Genbank:XM_006568950.3	GB55618
5121	rna5120	410823	Genbank:XM_006568949.3	GB55618
5122	rna5121	410823	Genbank:XM_026439133.1	GB55618
5123	rna5122	410823	Genbank:XM_026439132.1	GB55618
5124	rna5123	410823	Genbank:XM_026439131.1	GB55618
5125	rna5124	410823	Genbank:XM_026439130.1	GB55618
5126	rna5125	410823	Genbank:XM_006568948.3	GB55618
5127	rna5126	408668	Genbank:XM_392205.6	GB55390
5128	rna5127	408668	Genbank:XM_016918086.1	GB55390
5129	rna5128	408668	Genbank:XM_026439137.1	GB55390
5130	rna5129	724554	Genbank:XM_016910843.2	GB55392
5131	rna5130	724554	Genbank:XM_006568938.3	GB55392
5132	rna5131	724554	Genbank:XM_006568939.3	GB55392
5133	rna5132	552211	Genbank:XM_624588.6)
5134	rna5133	410821	Genbank:XM_006568935.3	GB55395
5135	rna5134	410821	Genbank:XM_006568936.3	GB55395
5136	rna5135	410821	Genbank:XM_006568937.3	GB55395
5137	rna5136	410821	Genbank:XM_016910842.2	GB55395
5138	rna5137	102655220	Genbank:XM_006572386.3)
5139	rna5138	724114	Genbank:XM_026439226.1	GB52864
5140	rna5139	724114	Genbank:XM_026439225.1	GB52864
5141	rna5140	552277	Genbank:XM_006568933.3	GB55615
5142	rna5141	724776	Genbank:XM_026446498.1	GB55614
5143	rna5142	724776	Genbank:XM_016910984.2	GB55614
5144	rna5143	100576118	Genbank:XM_006568930.3	GB55613
5145	rna5144	100576118	Genbank:XM_006568929.3	GB55613
5146	rna5145	100576118	Genbank:XM_006568932.3	GB55613
5147	rna5146	552320	Genbank:XM_624695.5	GB55612
5148	rna5147	552320	Genbank:XM_026446497.1	GB55612
5149	rna5148	552320	Genbank:XM_006568926.3	GB55612
5150	rna5149	552320	Genbank:XM_006568925.3	GB55612
5151	rna5150	100576986	Genbank:XM_006568923.3	GB55611
5152	rna5151	100576986	Genbank:XM_003251266.4	GB55611
5153	rna5152	100576986	Genbank:XM_006568924.3	GB55611
5154	rna5153	104794352	Genbank:NR_127335.1	miRBase:MI0020331)
5155	rna5154	104794352	miRBase:MIMAT0023684	miRBase:MI0020331)
5156	rna5155	724919	Genbank:XM_026438947.1	GB55610
5157	rna5156	550961	Genbank:NM_001242527.1	GB55397
5158	rna5157	410820	Genbank:XM_016910704.2	GB55400
5159	rna5158	410820	Genbank:XM_016910705.2	GB55400
5160	rna5159	410820	Genbank:XM_016910706.2	GB55400
5161	rna5160	410820	Genbank:XM_003251245.4	GB55400
5162	rna5161	410820	Genbank:XM_016910707.2	GB55400
5163	rna5162	410819	Genbank:XM_006568914.3	GB55403
5164	rna5163	410819	Genbank:XM_006568915.3	GB55403
5165	rna5164	410819	Genbank:XM_006568910.3	GB55403
5166	rna5165	410819	Genbank:XM_006568911.3	GB55403
5167	rna5166	410819	Genbank:XM_006568913.3	GB55403
5168	rna5167	410819	Genbank:XM_006568912.3	GB55403
5169	rna5168	410819	Genbank:XM_006568917.3	GB55403
5170	rna5169	410819	Genbank:XM_006568916.3	GB55403
5171	rna5170	410819	Genbank:XM_006568918.3	GB55403
5172	rna5171	410819	Genbank:XM_016910701.2	GB55403
5173	rna5172	410819	Genbank:XM_016910700.2	GB55403
5174	rna5173	410819	Genbank:XM_006568919.3	GB55403
5175	rna5174	107964038	Genbank:XR_001702095.2)
5176	rna5175	410818	Genbank:XM_016917992.2	GB55405
5177	rna5176	410818	Genbank:XM_006568692.3	GB55405
5178	rna5177	410818	Genbank:NM_001114188.1	GB55405
5179	rna5178	100576949	Genbank:XM_006568909.3	GB55406
5180	rna5179	408666	Genbank:XM_016910900.2	GB55408
5181	rna5180	408666	Genbank:XR_001702230.2	GB55408
5182	rna5181	100578654	Genbank:XM_006568904.3)
5183	rna5182	100578654	Genbank:XM_026446412.1)
5184	rna5183	100578654	Genbank:XM_006568907.3)
5185	rna5184	113219425	Genbank:XR_003306555.1)
5186	rna5185	102654230	Genbank:XR_003306554.1)
5187	rna5186	102653940	Genbank:XM_006568899.3)
5188	rna5187	102653975	Genbank:XR_003306556.1)
5189	rna5188	102653975	Genbank:XR_001702229.2)
5190	rna5189	102653975	Genbank:XR_001702228.2)
5191	rna5190	725144	Genbank:XM_006568900.3	GB55604
5192	rna5191	725144	Genbank:XM_026446428.1	GB55604
5193	rna5192	725144	Genbank:XM_001120073.5	GB55604
5194	rna5193	725144	Genbank:XM_006568903.3	GB55604
5195	rna5194	725144	Genbank:XM_006568902.3	GB55604
5196	rna5195	725144	Genbank:XM_003251241.4	GB55604
5197	rna5196	725144	Genbank:XM_006568901.3	GB55604
5198	rna5197	100578484	Genbank:XM_003251240.4	GB55603
5199	rna5198	100578412	Genbank:XM_003251239.4	GB55602
5200	rna5199	107966086	Genbank:XM_026439174.1)
5201	rna5200	408664	Genbank:XM_026439286.1	GB55411
5202	rna5201	408664	Genbank:XM_006568881.3	GB55411
5203	rna5202	408664	Genbank:XM_006568885.3	GB55411
5204	rna5203	408664	Genbank:XM_006568889.3	GB55411
5205	rna5204	408664	Genbank:XM_006568893.3	GB55411
5206	rna5205	408664	Genbank:XM_006568894.3	GB55411
5207	rna5206	408664	Genbank:XM_006568887.3	GB55411
5208	rna5207	408664	Genbank:XM_006568895.3	GB55411
5209	rna5208	408664	Genbank:XM_006568890.3	GB55411
5210	rna5209	408664	Genbank:XM_006568884.3	GB55411
5211	rna5210	408664	Genbank:XM_392202.7	GB55411
5212	rna5211	408664	Genbank:XM_016918097.2	GB55411
5213	rna5212	408664	Genbank:XM_006568891.3	GB55411
5214	rna5213	408664	Genbank:XM_006568898.3	GB55411
5215	rna5214	408664	Genbank:XM_006568886.3	GB55411
5216	rna5215	408664	Genbank:XM_026439287.1	GB55411
5217	rna5216	408664	Genbank:XM_006568882.3	GB55411
5218	rna5217	725358	Genbank:XM_001121218.5	GB55601
5219	rna5218	410816	Genbank:XM_394292.7	GB55413
5220	rna5219	410816	Genbank:XM_026439288.1	GB55413
5221	rna5220	100578170	Genbank:XM_006568879.3	GB55414
5222	rna5221	100578170	Genbank:XM_003251238.4	GB55414
5223	rna5222	102656585	Genbank:XM_016918098.2)
5224	rna5223	102656585	Genbank:XM_016918099.2)
5225	rna5224	102656585	Genbank:XM_016918100.2)
5226	rna5225	107966112	Genbank:XR_001706548.2)
5227	rna5226	410815	Genbank:XM_006568679.3	GB55598
5228	rna5227	410815	Genbank:XM_006568681.3	GB55598
5229	rna5228	410815	Genbank:XM_006568671.3	GB55598
5230	rna5229	410815	Genbank:XM_006568670.3	GB55598
5231	rna5230	410815	Genbank:XM_006568669.3	GB55598
5232	rna5231	410815	Genbank:XM_016917986.2	GB55598
5233	rna5232	410815	Genbank:XM_016917985.2	GB55598
5234	rna5233	410815	Genbank:XM_026446366.1	GB55598
5235	rna5234	410815	Genbank:XM_016917983.2	GB55598
5236	rna5235	410815	Genbank:XM_006568668.3	GB55598
5237	rna5236	410815	Genbank:XM_016917988.2	GB55598
5238	rna5237	410815	Genbank:XM_016917990.2	GB55598
5239	rna5238	410815	Genbank:XM_016917987.2	GB55598
5240	rna5239	410815	Genbank:XM_016917984.2	GB55598
5241	rna5240	410815	Genbank:XM_006568684.3	GB55598
5242	rna5241	410815	Genbank:XM_006568685.3	GB55598
5243	rna5242	410815	Genbank:XM_006568683.3	GB55598
5244	rna5243	410815	Genbank:XM_006568682.3	GB55598
5245	rna5244	410815	Genbank:XM_006568672.3	GB55598
5246	rna5245	410815	Genbank:NM_001040256.1	GB55598
5247	rna5246	410815	Genbank:XM_006568690.3	GB55598
5248	rna5247	100049563	Genbank:NR_003565.1)
5249	rna5248	104796199	Genbank:NR_127311.1	miRBase:MI0020305)
5250	rna5249	104796199	miRBase:MIMAT0023658	miRBase:MI0020305)
5251	rna5250	732497	Genbank:NR_031514.1	miRBase:MI0001581)
5252	rna5251	732497	miRBase:MIMAT0001477	miRBase:MI0001581)
5253	rna5252	408663	Genbank:XM_006568878.3	GB15667
5254	rna5253	107964113
5255	rna5254	100577903	Genbank:XM_016910927.2	GB55417
5256	rna5255	100577903	Genbank:XR_411297.3	GB55417
5257	rna5256	100577903	Genbank:XM_003251235.4	GB55417
5258	rna5257	100576818	Genbank:XM_026446440.1	GB55419
5259	rna5258	100576818	Genbank:XM_026446439.1	GB55419
5260	rna5259	100576847	Genbank:XM_006568877.2	GB55597
5261	rna5260	408672	Genbank:XM_392209.6	GB55420
5262	rna5261	408672	Genbank:XM_026439060.1	GB55420
5263	rna5262	408672	Genbank:XM_003251236.4	GB55420
5264	rna5263	410833	Genbank:XM_016910789.2	GB55421
5265	rna5264	107964045	Genbank:XR_001702159.2)
5266	rna5265	725697	Genbank:XM_016910785.2	GB55596
5267	rna5266	725697	Genbank:XM_016910786.2	GB55596
5268	rna5267	725697	Genbank:XM_016910787.2	GB55596
5269	rna5268	408673	Genbank:XM_006568865.3	GB55422
5270	rna5269	408673	Genbank:XM_392210.7	GB55422
5271	rna5270	408674	Genbank:XM_006568867.3	GB55423
5272	rna5271	725827	Genbank:XM_006568694.3	GB55425
5273	rna5272	725827	Genbank:XM_006568695.3	GB55425
5274	rna5273	725827	Genbank:XM_026446380.1	GB55425
5275	rna5274	725827	Genbank:NM_001246667.1	GB55425
5276	rna5275	725893	Genbank:XM_016910882.2	GB55426
5277	rna5276	725893	Genbank:XM_026439303.1	GB55426
5278	rna5277	725893	Genbank:XM_016910880.2	GB55426
5279	rna5278	725893	Genbank:XM_016910879.2	GB55426
5280	rna5279	408675	Genbank:XM_392212.7	GB55595
5281	rna5280	100577661	Genbank:XM_003251233.3	GB55427
5282	rna5281	725958	Genbank:XM_016918129.2	GB55594
5283	rna5282	408676	Genbank:XM_006568862.3	GB55429
5284	rna5283	408676	Genbank:XM_026439296.1	GB55429
5285	rna5284	408676	Genbank:XM_006568859.3	GB55429
5286	rna5285	408676	Genbank:XM_006568860.3	GB55429
5287	rna5286	408676	Genbank:XM_006568858.3	GB55429
5288	rna5287	408676	Genbank:XM_392214.7	GB55429
5289	rna5288	408676	Genbank:XM_026439297.1	GB55429
5290	rna5289	406102	Genbank:NM_001011590.1	GB55593
5291	rna5290	107966113	Genbank:XR_001706550.2)
5292	rna5291	102656639	Genbank:XM_026439295.1)
5293	rna5292	102656639	Genbank:XM_016918132.2)
5294	rna5293	408677	Genbank:XM_006568855.3	GB55591
5295	rna5294	408677	Genbank:XM_006568852.3	GB55591
5296	rna5295	408677	Genbank:XM_006568851.3	GB55591
5297	rna5296	408677	Genbank:XM_026439294.1	GB55591
5298	rna5297	408677	Genbank:XM_006568847.3	GB55591
5299	rna5298	408677	Genbank:XM_006568845.3	GB55591
5300	rna5299	408677	Genbank:XM_006568844.3	GB55591
5301	rna5300	408677	Genbank:XM_016918128.2	GB55591
5302	rna5301	102655088	Genbank:XR_411293.3)
5303	rna5302	102655088	Genbank:XR_411294.3)
5304	rna5303	410837	Genbank:XM_394313.7	GB55590
5305	rna5304	410838	Genbank:XM_006568843.3	GB55431
5306	rna5305	410838	Genbank:XM_394314.7	GB55431
5307	rna5306	102654939	Genbank:XR_411291.3)
5308	rna5307	726127	Genbank:NM_001206467.1)
5309	rna5308	410839	Genbank:NM_001206466.1)
5310	rna5309	408678	Genbank:XM_397517.7	GB55587
5311	rna5310	408678	Genbank:XM_006568837.3	GB55587
5312	rna5311	408678	Genbank:XM_006568838.3	GB55587
5313	rna5312	408678	Genbank:XM_006568839.3	GB55587
5314	rna5313	408678	Genbank:XM_006568840.3	GB55587
5315	rna5314	552747	Genbank:XM_625122.5	GB55432
5316	rna5315	726231	Genbank:XM_026438984.1	GB55585
5317	rna5316	726231	Genbank:XM_026438983.1	GB55585
5318	rna5317	726231	Genbank:XM_026438985.1	GB55585
5319	rna5318	726231	Genbank:XM_026438986.1	GB55585
5320	rna5319	726231	Genbank:XM_026438991.1	GB55585
5321	rna5320	726231	Genbank:XM_026438995.1	GB55585
5322	rna5321	726231	Genbank:XM_026438993.1	GB55585
5323	rna5322	726231	Genbank:XM_026438988.1	GB55585
5324	rna5323	726231	Genbank:XM_026438992.1	GB55585
5325	rna5324	726231	Genbank:XM_026438989.1	GB55585
5326	rna5325	726231	Genbank:XM_026438994.1	GB55585
5327	rna5326	726231	Genbank:XM_026438990.1	GB55585
5328	rna5327	726231	Genbank:XM_026438997.1	GB55585
5329	rna5328	726231	Genbank:XM_026438996.1	GB55585
5330	rna5329	726231	Genbank:XM_026438999.1	GB55585
5331	rna5330	102654678	Genbank:XR_411289.3)
5332	rna5331	726280	Genbank:XM_026439078.1	GB55583
5333	rna5332	726280	Genbank:XM_026439077.1	GB55583
5334	rna5333	726280	Genbank:XM_026439075.1	GB55583
5335	rna5334	726280	Genbank:XM_026439076.1	GB55583
5336	rna5335	726280	Genbank:XM_006568834.3	GB55583
5337	rna5336	726280	Genbank:XM_026439074.1	GB55583
5338	rna5337	102654445	Genbank:XR_411286.3)
5339	rna5338	102654445	Genbank:XR_411287.2)
5340	rna5339	726332	Genbank:XM_006568835.3	GB55582
5341	rna5340	726332	Genbank:XM_026439098.1	GB55582
5342	rna5341	413164	Genbank:XM_396615.6	GB55581
5343	rna5342	408662	Genbank:XM_026439094.1	GB55579
5344	rna5343	408662	Genbank:XM_026439093.1	GB55579
5345	rna5344	726461	Genbank:XM_026439085.1	GB55578
5346	rna5345	726461	Genbank:XM_026439091.1	GB55578
5347	rna5346	726461	Genbank:XM_026439087.1	GB55578
5348	rna5347	726461	Genbank:XM_026439092.1	GB55578
5349	rna5348	726461	Genbank:XM_026439090.1	GB55578
5350	rna5349	726461	Genbank:XM_026439089.1	GB55578
5351	rna5350	726461	Genbank:XM_026439086.1	GB55578
5352	rna5351	726461	Genbank:XM_026439088.1	GB55578
5353	rna5352	726461	Genbank:XM_026439079.1	GB55578
5354	rna5353	726461	Genbank:XM_026439084.1	GB55578
5355	rna5354	726461	Genbank:XM_026439081.1	GB55578
5356	rna5355	726461	Genbank:XM_026439082.1	GB55578
5357	rna5356	726461	Genbank:XM_026439080.1	GB55578
5358	rna5357	726461	Genbank:XM_026439083.1	GB55578
5359	rna5358	100629061	Genbank:NR_039433.1	miRBase:MI0016141)
5360	rna5359	100629061	miRBase:MIMAT0018511	miRBase:MI0016141)
5361	rna5360	107964028	Genbank:XR_001702082.2)
5362	rna5361	408661	Genbank:XM_026439095.1	GB55576
5363	rna5362	408661	Genbank:XM_026439096.1	GB55576
5364	rna5363	411764	Genbank:XM_006568831.3	GB55575
5365	rna5364	411764	Genbank:XM_006568830.3	GB55575
5366	rna5365	411764	Genbank:XM_016910675.2	GB55575
5367	rna5366	411764	Genbank:XM_006568828.3	GB55575
5368	rna5367	411764	Genbank:XM_006568827.3	GB55575
5369	rna5368	411764	Genbank:XM_006568826.3	GB55575
5370	rna5369	411764	Genbank:XM_006568832.3	GB55575
5371	rna5370	411764	Genbank:XM_026439097.1	GB55575
5372	rna5371	411764	Genbank:XM_395231.6	GB55575
5373	rna5372	409192	Genbank:XM_006568824.3	GB55574
5374	rna5373	409192	Genbank:XM_006568825.3	GB55574
5375	rna5374	411765	Genbank:XM_623194.5	GB55434
5376	rna5375	411766	Genbank:XM_026439227.1	GB55573
5377	rna5376	409234	Genbank:XM_392758.7	GB55572
5378	rna5377	102653750	Genbank:XR_003304204.1)
5379	rna5378	100576796	Genbank:XM_003251228.4	GB55435
5380	rna5379	113218594	Genbank:XM_026439033.1)
5381	rna5380	552595	Genbank:XM_006568822.3	GB55571
5382	rna5381	411906	Genbank:XM_026438966.1	GB55438
5383	rna5382	725441	Genbank:XM_026439015.1	GB55439
5384	rna5383	725441	Genbank:XM_026439014.1	GB55439
5385	rna5384	552562	Genbank:XM_006568819.3	GB55570
5386	rna5385	552562	Genbank:XM_006568820.3	GB55570
5387	rna5386	412175	Genbank:XM_006568816.3	GB55569
5388	rna5387	412175	Genbank:XM_006568817.3	GB55569
5389	rna5388	412175	Genbank:XM_395638.7	GB55569
5390	rna5389	552183	Genbank:XM_624561.6	GB55440
5391	rna5390	411697	Genbank:XM_623167.6	GB55568
5392	rna5391	409164	Genbank:XM_006568813.3	GB55441
5393	rna5392	409164	Genbank:XM_006568814.3	GB55441
5394	rna5393	724299	Genbank:XM_026439217.1	GB55567
5395	rna5394	724299	Genbank:XM_026439214.1	GB55567
5396	rna5395	724299	Genbank:XM_026439213.1	GB55567
5397	rna5396	724299	Genbank:XM_026439215.1	GB55567
5398	rna5397	724299	Genbank:XM_026439216.1	GB55567
5399	rna5398	724299	Genbank:XM_026439212.1	GB55567
5400	rna5399	724299	Genbank:XM_026439218.1	GB55567
5401	rna5400	724299	Genbank:XM_026439219.1	GB55567
5402	rna5401	107964046	Genbank:XR_001702160.2)
5403	rna5402	724341	Genbank:XM_006568810.1	GB55443
5404	rna5403	412315	Genbank:XM_006568809.3	GB55566
5405	rna5404	412315	Genbank:XM_395776.5	GB55566
5406	rna5405	409430	Genbank:XM_392943.7	GB55444
5407	rna5406	552311	Genbank:XM_026446483.1	GB55445
5408	rna5407	552311	Genbank:XM_026446484.1	GB55445
5409	rna5408	102656232	Genbank:XR_411276.3)
5410	rna5409	412314	Genbank:XM_016918022.2	GB55448
5411	rna5410	724555	Genbank:XM_026439305.1)
5412	rna5411	113218520	Genbank:XM_016910676.2)
5413	rna5412	102656130	Genbank:XR_411275.3)
5414	rna5413	552391	Genbank:NM_001114198.1	GB55452
5415	rna5414	409151	Genbank:XM_016910681.2	GB55453
5416	rna5415	409151	Genbank:XM_392675.6	GB55453
5417	rna5416	409151	Genbank:XM_016910682.2	GB55453
5418	rna5417	102656093	Genbank:XM_006568805.2)
5419	rna5418	724792	Genbank:XM_026446389.1	GB55455
5420	rna5419	724792	Genbank:XM_026446388.1	GB55455
5421	rna5420	726589	Genbank:XM_001122316.5	GB55564
5422	rna5421	726589	Genbank:XM_006568802.3	GB55564
5423	rna5422	726570	Genbank:XM_026439175.1	GB55456
5424	rna5423	551492	Genbank:XM_006568801.3	GB55563
5425	rna5424	551492	Genbank:XM_006568800.3	GB55563
5426	rna5425	551492	Genbank:XM_006568799.3	GB55563
5427	rna5426	551492	Genbank:XM_026446393.1	GB55563
5428	rna5427	725376	Genbank:XM_026446391.1	GB55457
5429	rna5428	725376	Genbank:XM_026446390.1	GB55457
5430	rna5429	725376	Genbank:XM_026446392.1	GB55457
5431	rna5430	107966087	Genbank:XM_016918024.2)
5432	rna5431	550895	Genbank:XM_623387.6	GB55459
5433	rna5432	550895	Genbank:XM_006568797.3	GB55459
5434	rna5433	552092	Genbank:XM_016910679.2	GB55461
5435	rna5434	552092	Genbank:XM_006568794.3	GB55461
5436	rna5435	552092	Genbank:XM_016910680.2	GB55461
5437	rna5436	409086	Genbank:XM_392611.7	GB55463
5438	rna5437	552037	Genbank:XM_006568791.3	GB55464
5439	rna5438	552037	Genbank:XM_624417.5	GB55464
5440	rna5439	725138	Genbank:XM_001121022.5	GB55561
5441	rna5440	113219426	Genbank:XR_003306558.1)
5442	rna5441	552012	Genbank:XM_624392.6	GB55560
5443	rna5442	552012	Genbank:XM_006568792.3	GB55560
5444	rna5443	725070	Genbank:XM_001120965.4	GB55465
5445	rna5444	409087	Genbank:XM_006568790.3	GB55559
5446	rna5445	409087	Genbank:XM_392612.7	GB55559
5447	rna5446	409088	Genbank:XM_392613.6	GB55558
5448	rna5447	409088	Genbank:XM_026446455.1	GB55558
5449	rna5448	724986	Genbank:XM_026446451.1	GB55557
5450	rna5449	724986	Genbank:XM_026446452.1	GB55557
5451	rna5450	551891	Genbank:XM_006568787.3	GB55466
5452	rna5451	551891	Genbank:XM_006568786.3	GB55466
5453	rna5452	551891	Genbank:XM_016910767.2	GB55466
5454	rna5453	551891	Genbank:XM_026446453.1	GB55466
5455	rna5454	724734	Genbank:XM_006568788.2	GB55467
5456	rna5455	724734	Genbank:XM_001120626.4	GB55467
5457	rna5456	100578614	Genbank:XM_003251222.4	GB55468
5458	rna5457	408660	Genbank:XM_397515.7	GB55556
5459	rna5458	408660	Genbank:XM_016910780.2	GB55556
5460	rna5459	408660	Genbank:XM_016910779.2	GB55556
5461	rna5460	408660	Genbank:XM_016910778.2	GB55556
5462	rna5461	408660	Genbank:XM_016910781.2	GB55556
5463	rna5462	408660	Genbank:XM_016910777.2	GB55556
5464	rna5463	551688	Genbank:XM_006568782.3	GB55552
5465	rna5464	551688	Genbank:XM_006568781.3	GB55552
5466	rna5465	551688	Genbank:XM_026446454.1	GB55552
5467	rna5466	551688	Genbank:XM_016910774.2	GB55552
5468	rna5467	551688	Genbank:XM_006568780.3	GB55552
5469	rna5468	551688	Genbank:XM_016910773.2	GB55552
5470	rna5469	551688	Genbank:XM_016910771.2	GB55552
5471	rna5470	551688	Genbank:XM_016910769.2	GB55552
5472	rna5471	551688	Genbank:XM_016910770.2	GB55552
5473	rna5472	551688	Genbank:XM_016910768.2	GB55552
5474	rna5473	551688	Genbank:XM_016910776.2	GB55552
5475	rna5474	551688	Genbank:XM_006568783.3	GB55552
5476	rna5475	724852	Genbank:XM_006568779.3	GB55469
5477	rna5476	724852	Genbank:XM_006568778.2	GB55469
5478	rna5477	102654200	Genbank:XR_003306559.1)
5479	rna5478	102654142	Genbank:XR_411270.3)
5480	rna5479	113218542	Genbank:XR_003306557.1)
5481	rna5480	102654309	Genbank:XM_026439142.1)
5482	rna5481	410812	Genbank:XM_006568776.3	GB55472
5483	rna5482	410812	Genbank:XM_006568777.3	GB55472
5484	rna5483	410812	Genbank:XM_016918146.2	GB55472
5485	rna5484	410811	Genbank:XM_394287.7	GB55550
5486	rna5485	410811	Genbank:XM_026438854.1	GB55550
5487	rna5486	410811	Genbank:XR_003304114.1	GB55550
5488	rna5487	725059	Genbank:XM_001120955.5	GB55473
5489	rna5488	725091	Genbank:XM_006568774.3	GB55549
5490	rna5489	725091	Genbank:XM_001120980.5	GB55549
5491	rna5490	408658	Genbank:NM_001077810.1	GB55547
5492	rna5491	102653939	Genbank:XR_003304116.1)
5493	rna5492	410809	Genbank:XM_006568773.3	GB55474
5494	rna5493	100629043	Genbank:NR_039517.1	miRBase:MI0016227)
5495	rna5494	100629043	miRBase:MIMAT0018597	miRBase:MI0016227)
5496	rna5495	551535	Genbank:XM_623930.5	GB55544
5497	rna5496	551563	Genbank:XM_623955.6	GB55475
5498	rna5497	551563	Genbank:XM_006568771.3	GB55475
5499	rna5498	551563	Genbank:XM_026438855.1	GB55475
5500	rna5499	413142	Genbank:XM_016918149.2	GB55542
5501	rna5500	552620	Genbank:XM_006568769.3	GB55476
5502	rna5501	552620	Genbank:XM_003251219.4	GB55476
5503	rna5502	552620	Genbank:XM_006568768.3	GB55476
5504	rna5503	102653600	Genbank:XR_411267.3)
5505	rna5504	107966117	Genbank:XM_016918150.2)
5506	rna5505	552593	Genbank:XM_624968.5	GB55477
5507	rna5506	552580	Genbank:XM_006568767.3	GB55540
5508	rna5507	725397	Genbank:XM_001121251.5	GB55478
5509	rna5508	725397	Genbank:XM_016918142.2	GB55478
5510	rna5509	100577742	Genbank:XM_003251218.4	GB55539
5511	rna5510	725473	Genbank:XM_006568764.3	GB55479
5512	rna5511	409034	Genbank:XM_026446479.1	GB55538
5513	rna5512	550804	Genbank:XM_623354.5	GB55537
5514	rna5513	550804	Genbank:XM_623193.5	GB55537
5515	rna5514	410808	Genbank:XM_394284.5	GB55535
5516	rna5515	410808	Genbank:XM_006568762.3	GB55535
5517	rna5516	410808	Genbank:XM_026446480.1	GB55535
5518	rna5517	725626	Genbank:XM_006568761.3	GB55533
5519	rna5518	113218611	Genbank:XR_003304216.1)
5520	rna5519	100578899	Genbank:XM_026446351.1	GB55480
5521	rna5520	100578899	Genbank:XM_026446352.1	GB55480
5522	rna5521	100578899	Genbank:XM_026446356.1	GB55480
5523	rna5522	100578899	Genbank:XM_026446357.1	GB55480
5524	rna5523	100578899	Genbank:XM_026446354.1	GB55480
5525	rna5524	100578899	Genbank:NM_001327951.1	GB55480
5526	rna5525	100578899	Genbank:XM_026446355.1	GB55480
5527	rna5526	100578899	Genbank:XM_026446353.1	GB55480
5528	rna5527	107964060	Genbank:XR_001702192.2)
5529	rna5528	413209	Genbank:XM_396658.6	GB55532
5530	rna5529	413209	Genbank:XM_006568760.3	GB55532
5531	rna5530	413208	Genbank:XM_006568758.3	GB55531
5532	rna5531	413208	Genbank:XM_016910983.2	GB55531
5533	rna5532	413207	Genbank:XM_006568757.3	GB55482
5534	rna5533	413207	Genbank:XM_396656.7	GB55482
5535	rna5534	409821	Genbank:XM_026438858.1	GB55483
5536	rna5535	409821	Genbank:XM_026438902.1	GB55483
5537	rna5536	409821	Genbank:XM_026438905.1	GB55483
5538	rna5537	409821	Genbank:XM_026438856.1	GB55483
5539	rna5538	409821	Genbank:XM_026438860.1	GB55483
5540	rna5539	409821	Genbank:XM_026438864.1	GB55483
5541	rna5540	409821	Genbank:XM_026438862.1	GB55483
5542	rna5541	409821	Genbank:XM_026438889.1	GB55483
5543	rna5542	409821	Genbank:XM_026438875.1	GB55483
5544	rna5543	409821	Genbank:XM_026438887.1	GB55483
5545	rna5544	409821	Genbank:XM_026438866.1	GB55483
5546	rna5545	409821	Genbank:XM_026438892.1	GB55483
5547	rna5546	409821	Genbank:XM_026438883.1	GB55483
5548	rna5547	409821	Genbank:XM_026438895.1	GB55483
5549	rna5548	409821	Genbank:XM_026438899.1	GB55483
5550	rna5549	409821	Genbank:XM_026438878.1	GB55483
5551	rna5550	409821	Genbank:XM_026438890.1	GB55483
5552	rna5551	409821	Genbank:XM_026438893.1	GB55483
5553	rna5552	409821	Genbank:XM_026438867.1	GB55483
5554	rna5553	409821	Genbank:XM_026438859.1	GB55483
5555	rna5554	409821	Genbank:XM_026438868.1	GB55483
5556	rna5555	409821	Genbank:XM_026438879.1	GB55483
5557	rna5556	409821	Genbank:XM_026438880.1	GB55483
5558	rna5557	409821	Genbank:XM_026438869.1	GB55483
5559	rna5558	409821	Genbank:XM_026438894.1	GB55483
5560	rna5559	409821	Genbank:XM_026438870.1	GB55483
5561	rna5560	409821	Genbank:XM_026438871.1	GB55483
5562	rna5561	409821	Genbank:XM_026438897.1	GB55483
5563	rna5562	409821	Genbank:XM_026438881.1	GB55483
5564	rna5563	409821	Genbank:XM_026438872.1	GB55483
5565	rna5564	409821	Genbank:XM_026438882.1	GB55483
5566	rna5565	409821	Genbank:XM_026438891.1	GB55483
5567	rna5566	409821	Genbank:XM_026438898.1	GB55483
5568	rna5567	409821	Genbank:XM_026438873.1	GB55483
5569	rna5568	409821	Genbank:XM_026438884.1	GB55483
5570	rna5569	409821	Genbank:XM_026438874.1	GB55483
5571	rna5570	409821	Genbank:XM_026438886.1	GB55483
5572	rna5571	409821	Genbank:XM_026438885.1	GB55483
5573	rna5572	409821	Genbank:XM_026438861.1	GB55483
5574	rna5573	409821	Genbank:XM_026438876.1	GB55483
5575	rna5574	409821	Genbank:XM_026438877.1	GB55483
5576	rna5575	409821	Genbank:XM_026438888.1	GB55483
5577	rna5576	409821	Genbank:XM_026438863.1	GB55483
5578	rna5577	409821	Genbank:XM_026438865.1	GB55483
5579	rna5578	409821	Genbank:XM_026438896.1	GB55483
5580	rna5579	409821	Genbank:XM_026438903.1	GB55483
5581	rna5580	409821	Genbank:XM_026438900.1	GB55483
5582	rna5581	409821	Genbank:XM_026438904.1	GB55483
5583	rna5582	409821	Genbank:XM_026438901.1	GB55483
5584	rna5583	409821	Genbank:XM_026438857.1	GB55483
5585	rna5584	725828	Genbank:XM_001121629.5	GB55530
5586	rna5585	725828	Genbank:XM_006568756.3	GB55530
5587	rna5586	409820	Genbank:XM_006568752.3	GB55484
5588	rna5587	410130	Genbank:XM_393613.6	GB55529
5589	rna5588	410130	Genbank:XM_003251272.3	GB55529
5590	rna5589	552319	Genbank:XM_006568751.3	GB55528
5591	rna5590	408649	Genbank:XM_392189.7	GB55527
5592	rna5591	408649	Genbank:XM_006568750.3	GB55527
5593	rna5592	107966106	Genbank:XR_001706534.2)
5594	rna5593	410798	Genbank:XM_026446361.1	GB55485
5595	rna5594	410798	Genbank:XM_026446362.1	GB55485
5596	rna5595	410798	Genbank:XM_026446363.1	GB55485
5597	rna5596	410798	Genbank:XM_026446364.1	GB55485
5598	rna5597	410798	Genbank:XM_026446365.1	GB55485
5599	rna5598	410798	Genbank:NM_001190421.1	GB55485
5600	rna5599	100577927	Genbank:XM_006568744.3	GB55525
5601	rna5600	100577927	Genbank:XM_006568745.3	GB55525
5602	rna5601	410796	Genbank:XM_026446517.1	GB55486
5603	rna5602	410796	Genbank:XM_006568749.3	GB55486
5604	rna5603	410796	Genbank:XM_006568747.3	GB55486
5605	rna5604	410796	Genbank:XM_006568748.3	GB55486
5606	rna5605	102655624	Genbank:XR_411263.3)
5607	rna5606	102655645	Genbank:XR_411264.3)
5608	rna5607	410795	Genbank:NM_001112671.1	GB55489
5609	rna5608	410795	Genbank:XM_026446360.1	GB55489
5610	rna5609	107966105	Genbank:XR_001706533.2)
5611	rna5610	726128	Genbank:XM_026446516.1	GB55523
5612	rna5611	408648	Genbank:XM_026438845.1	GB55522
5613	rna5612	410793	Genbank:XM_006568740.3	GB55490
5614	rna5613	410792	Genbank:XM_016918066.2	GB55521
5615	rna5614	410792	Genbank:XM_394268.7	GB55521
5616	rna5615	410792	Genbank:XM_006568739.3	GB55521
5617	rna5616	410792	Genbank:XM_016918065.2	GB55521
5618	rna5617	413787	Genbank:XM_016918061.2	GB55491
5619	rna5618	413787	Genbank:XM_016918063.1	GB55491
5620	rna5619	413787	Genbank:XM_016918064.2	GB55491
5621	rna5620	413787	Genbank:XM_397226.7	GB55491
5622	rna5621	413787	Genbank:XM_006568738.3	GB55491
5623	rna5622	413787	Genbank:XM_016918062.2	GB55491
5624	rna5623	413940	Genbank:XM_624400.6	GB55492
5625	rna5624	413940	Genbank:XM_006568737.3	GB55492
5626	rna5625	413940	Genbank:XM_006568736.3	GB55492
5627	rna5626	410133	Genbank:XM_393616.7	GB55520
5628	rna5627	726304	Genbank:XM_006568734.3	GB55518
5629	rna5628	726304	Genbank:XM_006568735.3	GB55518
5630	rna5629	726304	Genbank:XM_001122052.5	GB55518
5631	rna5630	410132	Genbank:XM_393615.7	GB55493
5632	rna5631	410000	Genbank:XM_006568732.3	GB55517
5633	rna5632	410000	Genbank:XM_393488.7	GB55517
5634	rna5633	410799	Genbank:XM_394275.7	GB55494
5635	rna5634	726375	Genbank:XM_001122118.5	GB55516
5636	rna5635	408650	Genbank:XM_392190.7	GB55515
5637	rna5636	408652	Genbank:XM_006568722.3	GB55514
5638	rna5637	408652	Genbank:XM_026446463.1	GB55514
5639	rna5638	408652	Genbank:XM_026446462.1	GB55514
5640	rna5639	726419	Genbank:NM_001319269.1	GB55513
5641	rna5640	408653	Genbank:XM_016910827.2	GB55495
5642	rna5641	408653	Genbank:XM_016910831.2	GB55495
5643	rna5642	408653	Genbank:XM_006568723.3	GB55495
5644	rna5643	408653	Genbank:XM_016910824.2	GB55495
5645	rna5644	408653	Genbank:XM_392192.6	GB55495
5646	rna5645	408653	Genbank:XM_006568730.3	GB55495
5647	rna5646	408653	Genbank:XM_016910825.2	GB55495
5648	rna5647	408653	Genbank:XM_016910829.2	GB55495
5649	rna5648	408653	Genbank:XM_016910828.2	GB55495
5650	rna5649	408653	Genbank:XM_016910830.2	GB55495
5651	rna5650	408654	Genbank:NM_001242513.1	GB55496
5652	rna5651	408655	Genbank:XR_411260.2	GB55512
5653	rna5652	408655	Genbank:XM_392194.7	GB55512
5654	rna5653	726478	Genbank:XM_001122210.4	GB55511
5655	rna5654	410801	Genbank:XM_016918106.2	GB55510
5656	rna5655	410801	Genbank:XM_016918105.2	GB55510
5657	rna5656	410802	Genbank:XM_006568718.3	GB55498
5658	rna5657	410802	Genbank:XM_006568717.3	GB55498
5659	rna5658	551687	Genbank:XM_026439176.1	GB55499
5660	rna5659	100577377	Genbank:XM_026438943.1)
5661	rna5660	410803	Genbank:XM_016918110.2	GB55503
5662	rna5661	410803	Genbank:XM_016918113.2	GB55503
5663	rna5662	410803	Genbank:XM_016918114.2	GB55503
5664	rna5663	410803	Genbank:XM_016918109.2	GB55503
5665	rna5664	410803	Genbank:XM_016918107.2	GB55503
5666	rna5665	410803	Genbank:XM_016918116.2	GB55503
5667	rna5666	410803	Genbank:XM_016918117.2	GB55503
5668	rna5667	410803	Genbank:XM_016918111.2	GB55503
5669	rna5668	410803	Genbank:XM_016918118.2	GB55503
5670	rna5669	410803	Genbank:XM_016918115.2	GB55503
5671	rna5670	408656	Genbank:XM_006568704.3	GB55508
5672	rna5671	408656	Genbank:XM_392195.6	GB55508
5673	rna5672	410804	Genbank:XM_016918125.2	GB55507
5674	rna5673	410804	Genbank:XM_394280.6	GB55507
5675	rna5674	408657	Genbank:XM_006568700.3	GB55504
5676	rna5675	408657	Genbank:XM_006568702.3	GB55504
5677	rna5676	408657	Genbank:XM_006568701.3	GB55504
5678	rna5677	410805	Genbank:XM_016918120.2	GB55505
5679	rna5678	410805	Genbank:XM_016918123.2	GB55505
5680	rna5679	410805	Genbank:XM_016918122.2	GB55505
5681	rna5680	410805	Genbank:XM_016918121.2	GB55505
5682	rna5681	410805	Genbank:XM_026439264.1	GB55505
5683	rna5682	410806	Genbank:XM_006568697.3	GB55506
5684	rna5683	410806	Genbank:XM_623057.6	GB55506
5685	rna5684	410806	Genbank:XM_006568699.3	GB55506
5686	rna5685	410806	Genbank:XM_006568698.3	GB55506
5687	rna5686	100577216	Genbank:XR_003304313.1)
5688	rna5687	100577216	Genbank:XR_003304294.1)
5689	rna5688	100577216	Genbank:XR_003304319.1)
5690	rna5689	100577216	Genbank:XR_003304328.1)
5691	rna5690	100577216	Genbank:XR_003304329.1)
5692	rna5691	100577216	Genbank:XR_003304327.1)
5693	rna5692	100577216	Genbank:XR_003304325.1)
5694	rna5693	100577216	Genbank:XR_003304326.1)
5695	rna5694	100577216	Genbank:XR_003304324.1)
5696	rna5695	100577216	Genbank:XR_003304314.1)
5697	rna5696	100577216	Genbank:XR_003304322.1)
5698	rna5697	100577216	Genbank:XR_003304320.1)
5699	rna5698	100577216	Genbank:XR_003304318.1)
5700	rna5699	100577216	Genbank:XR_003304315.1)
5701	rna5700	100577216	Genbank:XR_003304323.1)
5702	rna5701	100577216	Genbank:XR_003304309.1)
5703	rna5702	100577216	Genbank:XR_003304307.1)
5704	rna5703	100577216	Genbank:XR_003304304.1)
5705	rna5704	100577216	Genbank:XR_003304306.1)
5706	rna5705	100577216	Genbank:XR_003304303.1)
5707	rna5706	100577216	Genbank:XR_003304302.1)
5708	rna5707	100577216	Genbank:XR_003304295.1)
5709	rna5708	100577216	Genbank:XR_003304305.1)
5710	rna5709	100577216	Genbank:XR_003304310.1)
5711	rna5710	100577216	Genbank:XR_003304300.1)
5712	rna5711	100577216	Genbank:XR_003304299.1)
5713	rna5712	100577216	Genbank:XR_003304321.1)
5714	rna5713	100577216	Genbank:XR_003304312.1)
5715	rna5714	100577216	Genbank:XR_003304311.1)
5716	rna5715	100577216	Genbank:XR_003304308.1)
5717	rna5716	100577216	Genbank:XR_003304296.1)
5718	rna5717	100577216	Genbank:XR_003304298.1)
5719	rna5718	100577216	Genbank:XR_003304297.1)
5720	rna5719	100577216	Genbank:XR_003304317.1)
5721	rna5720	100577216	Genbank:XR_003304301.1)
5722	rna5721	100577216	Genbank:XR_003304293.1)
5723	rna5722	100577216	Genbank:XR_003304332.1)
5724	rna5723	100577216	Genbank:XR_003304336.1)
5725	rna5724	100577216	Genbank:XR_003304330.1)
5726	rna5725	100577216	Genbank:XR_003304335.1)
5727	rna5726	100577216	Genbank:XR_003304333.1)
5728	rna5727	100577216	Genbank:XR_003304331.1)
5729	rna5728	100577216	Genbank:XR_003304334.1)
5730	rna5729	100577216	Genbank:XR_003304340.1)
5731	rna5730	100577216	Genbank:XR_003304337.1)
5732	rna5731	100577216	Genbank:XR_003304338.1)
5733	rna5732	100577216	Genbank:XR_003304341.1)
5734	rna5733	100577216	Genbank:XR_003304343.1)
5735	rna5734	100577216	Genbank:XR_003304342.1)
5736	rna5735	100577216	Genbank:XR_003304316.1)
5737	rna5736	409422	Genbank:XM_026439568.1)
5738	rna5737	409422	Genbank:XM_026439555.1)
5739	rna5738	409422	Genbank:XM_026439575.1)
5740	rna5739	409422	Genbank:XM_026439556.1)
5741	rna5740	409422	Genbank:XM_026439576.1)
5742	rna5741	409422	Genbank:XM_026439551.1)
5743	rna5742	409422	Genbank:XM_026439573.1)
5744	rna5743	409422	Genbank:XM_026439559.1)
5745	rna5744	409422	Genbank:XM_026439579.1)
5746	rna5745	409422	Genbank:XM_026439557.1)
5747	rna5746	409422	Genbank:XM_026439577.1)
5748	rna5747	409422	Genbank:XM_026439561.1)
5749	rna5748	409422	Genbank:XM_026439558.1)
5750	rna5749	409422	Genbank:XM_026439578.1)
5751	rna5750	409422	Genbank:XM_026439562.1)
5752	rna5751	409422	Genbank:XM_026439552.1)
5753	rna5752	409422	Genbank:XM_026439574.1)
5754	rna5753	409422	Genbank:XM_026439560.1)
5755	rna5754	409422	Genbank:XM_026439582.1)
5756	rna5755	409422	Genbank:XM_026439553.1)
5757	rna5756	409422	Genbank:XM_026439572.1)
5758	rna5757	409422	Genbank:XM_026439583.1)
5759	rna5758	409422	Genbank:XM_026439570.1)
5760	rna5759	409422	Genbank:XM_026439563.1)
5761	rna5760	409422	Genbank:XM_026439571.1)
5762	rna5761	409422	Genbank:XR_003304287.1)
5763	rna5762	409422	Genbank:XR_003304292.1)
5764	rna5763	409422	Genbank:XR_003304286.1)
5765	rna5764	409422	Genbank:XR_003304285.1)
5766	rna5765	409422	Genbank:XR_003304291.1)
5767	rna5766	409422	Genbank:XR_003304289.1)
5768	rna5767	409422	Genbank:XR_003304290.1)
5769	rna5768	409422	Genbank:XR_003304288.1)
5770	rna5769	409422	Genbank:XM_026439580.1)
5771	rna5770	409422	Genbank:XM_026439554.1)
5772	rna5771	409422	Genbank:XM_026439549.1)
5773	rna5772	409422	Genbank:XM_026439566.1)
5774	rna5773	409422	Genbank:XM_026439546.1)
5775	rna5774	409422	Genbank:XM_026439564.1)
5776	rna5775	409422	Genbank:XM_026439581.1)
5777	rna5776	409422	Genbank:XM_026439547.1)
5778	rna5777	409422	Genbank:XM_026439567.1)
5779	rna5778	409422	Genbank:XM_026439569.1)
5780	rna5779	409422	Genbank:XM_026439565.1)
5781	rna5780	409422	Genbank:XM_026439548.1)
5782	rna5781	409422	Genbank:XM_026439550.1)
5783	rna5782	409422	Genbank:XM_026439585.1)
5784	rna5783	409422	Genbank:XM_026439587.1)
5785	rna5784	409422	Genbank:XM_026439586.1)
5786	rna5785	409422	Genbank:XM_026439584.1)
5787	rna5786	102654728	Genbank:XR_001706246.2)
5788	rna5787	102654728	Genbank:XR_001706245.2)
5789	rna5788	107965799	Genbank:XM_026439588.1)
5790	rna5789	100576748	Genbank:XM_006571813.3	GB47116
5791	rna5790	100576748	Genbank:XM_006571814.3	GB47116
5792	rna5791	102656479	Genbank:XM_006571815.3)
5793	rna5792	724483	Genbank:XM_026439589.1	GB47092
5794	rna5793	412045	Genbank:XM_006571812.3	GB47114
5795	rna5794	724402	Genbank:XM_026439862.1	GB47113
5796	rna5795	724402	Genbank:XM_026439861.1	GB47113
5797	rna5796	724402	Genbank:XM_026439860.1	GB47113
5798	rna5797	724363	Genbank:XM_001120184.5	GB47093
5799	rna5798	724270	Genbank:XM_006571808.3	GB47095
5800	rna5799	724270	Genbank:XM_006571809.3	GB47095
5801	rna5800	724270	Genbank:XM_006571810.3	GB47095
5802	rna5801	724270	Genbank:XM_006571807.3	GB47095
5803	rna5802	724270	Genbank:XR_412241.3	GB47095
5804	rna5803	724270	Genbank:XM_016917220.2	GB47095
5805	rna5804	724270	Genbank:XM_016917221.2	GB47095
5806	rna5805	551485	Genbank:XM_026439532.1	GB47112
5807	rna5806	551485	Genbank:XM_026439531.1	GB47112
5808	rna5807	104794343	Genbank:NR_127323.1	miRBase:MI0020318)
5809	rna5808	104794343	miRBase:MIMAT0023671	miRBase:MI0020318)
5810	rna5809	104794355	Genbank:NR_127338.1	miRBase:MI0020335)
5811	rna5810	104794355	miRBase:MIMAT0023688	miRBase:MI0020335)
5812	rna5811	726869	Genbank:XM_001122585.5	GB47111
5813	rna5812	413233	Genbank:XM_026439529.1	GB47110
5814	rna5813	727354	Genbank:XM_026439760.1	GB47097
5815	rna5814	727354	Genbank:XM_026439761.1	GB47097
5816	rna5815	551755	Genbank:XM_624142.6	GB47109
5817	rna5816	551755	Genbank:XM_006571805.3	GB47109
5818	rna5817	551755	Genbank:XM_016917217.2	GB47109
5819	rna5818	113218664	Genbank:XM_026439776.1)
5820	rna5819	113218664	Genbank:XM_026439775.1)
5821	rna5820	410161	Genbank:XM_026439771.1	GB47098
5822	rna5821	410161	Genbank:XM_026439762.1	GB47098
5823	rna5822	410161	Genbank:XM_026439769.1	GB47098
5824	rna5823	410161	Genbank:XM_026439765.1	GB47098
5825	rna5824	410161	Genbank:XM_026439772.1	GB47098
5826	rna5825	410161	Genbank:XM_016917200.2	GB47098
5827	rna5826	410161	Genbank:XM_016917210.2	GB47098
5828	rna5827	410161	Genbank:XM_016917211.2	GB47098
5829	rna5828	410161	Genbank:XM_016917212.2	GB47098
5830	rna5829	410161	Genbank:XM_016917213.2	GB47098
5831	rna5830	410161	Genbank:XM_026439770.1	GB47098
5832	rna5831	410161	Genbank:XM_026439767.1	GB47098
5833	rna5832	410161	Genbank:XM_026439766.1	GB47098
5834	rna5833	410161	Genbank:XM_026439763.1	GB47098
5835	rna5834	410161	Genbank:XM_026439768.1	GB47098
5836	rna5835	410161	Genbank:XM_026439773.1	GB47098
5837	rna5836	413372	Genbank:XM_026439682.1	GB47100
5838	rna5837	413372	Genbank:XM_026439683.1	GB47100
5839	rna5838	413372	Genbank:XM_026439686.1	GB47100
5840	rna5839	413372	Genbank:XM_026439685.1	GB47100
5841	rna5840	413372	Genbank:XM_026439684.1	GB47100
5842	rna5841	413372	Genbank:XM_026439687.1	GB47100
5843	rna5842	413372	Genbank:XM_026439688.1	GB47100
5844	rna5843	413372	Genbank:XM_026439690.1	GB47100
5845	rna5844	413372	Genbank:XM_026439689.1	GB47100
5846	rna5845	102655050	Genbank:XM_026439376.1)
5847	rna5846	552667	Genbank:XR_001706117.2	GB47107
5848	rna5847	552667	Genbank:XM_026439691.1	GB47107
5849	rna5848	412506	Genbank:XM_395962.6	GB47102
5850	rna5849	726035	Genbank:XM_026439356.1	GB47106
5851	rna5850	726035	Genbank:NM_001172404.1	GB47106
5852	rna5851	552649	Genbank:XM_625024.5	GB47103
5853	rna5852	409663	Genbank:XM_393161.7	GB47104
5854	rna5853	100576775	Genbank:XM_006571781.3	GB47105
5855	rna5854	552241	Genbank:XM_624617.6	GB52256
5856	rna5855	552175	Genbank:XM_026439628.1	GB52255
5857	rna5856	100576120	Genbank:XR_412287.3	GB52257
5858	rna5857	727415	Genbank:XM_001123124.5	GB52254
5859	rna5858	727415	Genbank:XM_016917249.2	GB52254
5860	rna5859	727415	Genbank:XM_026439545.1	GB52254
5861	rna5860	409242	Genbank:XM_003251775.4	GB52253
5862	rna5861	409242	Genbank:XM_006571861.3	GB52253
5863	rna5862	409242	Genbank:XM_006571863.3	GB52253
5864	rna5863	409242	Genbank:XM_006571862.3	GB52253
5865	rna5864	551723	Genbank:XM_624111.6	GB52258
5866	rna5865	411536	Genbank:XM_026439735.1	GB52252
5867	rna5866	100576296	Genbank:XM_003251776.4	GB52259
5868	rna5867	551966	Genbank:XM_624348.6	GB52251
5869	rna5868	551966	Genbank:XR_412288.3	GB52251
5870	rna5869	412619	Genbank:XM_396074.6	GB52260
5871	rna5870	412619	Genbank:XM_026439538.1	GB52260
5872	rna5871	100576506	Genbank:XM_026439540.1	GB52250
5873	rna5872	100576506	Genbank:XM_026439539.1	GB52250
5874	rna5873	552280	Genbank:XM_026439713.1	GB52261
5875	rna5874	113218653	Genbank:XM_026439712.1)
5876	rna5875	113218654	Genbank:XR_003304384.1)
5877	rna5876	113218655	Genbank:XR_003304385.1)
5878	rna5877	409556	Genbank:XM_393064.7	GB52249
5879	rna5878	409556	Genbank:XM_016917246.2	GB52249
5880	rna5879	409556	Genbank:XM_006571869.3	GB52249
5881	rna5880	551442	Genbank:XM_006571868.3	GB52262
5882	rna5881	412432	Genbank:XM_026439715.1	GB42112
5883	rna5882	412432	Genbank:XM_026439714.1	GB42112
5884	rna5883	102654682	Genbank:XM_026439716.1)
5885	rna5884	100576930	Genbank:XM_003251800.4	GB42111
5886	rna5885	552200	Genbank:XM_016917328.2	GB42106
5887	rna5886	552200	Genbank:XM_624577.6	GB42106
5888	rna5887	409492	Genbank:XM_026439718.1	GB42110
5889	rna5888	409492	Genbank:XM_006571975.3	GB42110
5890	rna5889	409492	Genbank:XM_006571978.2	GB42110
5891	rna5890	409492	Genbank:XM_006571976.3	GB42110
5892	rna5891	409492	Genbank:XM_006571977.3	GB42110
5893	rna5892	550978	Genbank:XM_623373.6	GB42109
5894	rna5893	100577044	Genbank:XM_026439633.1)
5895	rna5894	113218652	Genbank:XM_026439711.1)
5896	rna5895	102654766	Genbank:XM_026439634.1)
5897	rna5896	100577185	Genbank:XR_003304275.1	GB42108
5898	rna5897	100577185	Genbank:XR_003304272.1	GB42108
5899	rna5898	100577185	Genbank:XR_003304273.1	GB42108
5900	rna5899	100577185	Genbank:XR_003304274.1	GB42108
5901	rna5900	113218706	RFAM:RF00001	Genbank:XR_003304487.1)
5902	rna5901	113218694	RFAM:RF00001	Genbank:XR_003304476.1)
5903	rna5902	113218678	RFAM:RF00001	Genbank:XR_003304459.1)
5904	rna5903	113218679	RFAM:RF00001	Genbank:XR_003304460.1)
5905	rna5904	113218680	RFAM:RF00001	Genbank:XR_003304461.1)
5906	rna5905	100577795	Genbank:XM_026439590.1	GB46156
5907	rna5906	550691	Genbank:XM_006572136.3	GB53287
5908	rna5907	550691	Genbank:XM_026439407.1	GB53287
5909	rna5908	550691	Genbank:XM_026439406.1	GB53287
5910	rna5909	409402	Genbank:XM_016917404.2	GB53286
5911	rna5910	409402	Genbank:XM_026439405.1	GB53286
5912	rna5911	409402	Genbank:XM_016917406.2	GB53286
5913	rna5912	551465	Genbank:XM_026439408.1	GB53288
5914	rna5913	552029	Genbank:XM_006572140.2	GB53289
5915	rna5914	552029	Genbank:XM_625272.5	GB53289
5916	rna5915	552029	Genbank:XM_016917409.2	GB53289
5917	rna5916	552029	Genbank:XM_006572139.2	GB53289
5918	rna5917	412667	Genbank:XM_026439537.1	GB53284
5919	rna5918	412667	Genbank:XM_026439536.1	GB53284
5920	rna5919	412667	Genbank:XM_006572141.3	GB53284
5921	rna5920	412667	Genbank:XM_396123.7	GB53284
5922	rna5921	113218696	RFAM:RF00001	Genbank:XR_003304478.1)
5923	rna5922	107965800	RFAM:RF00001	Genbank:XR_003304462.1)
5924	rna5923	113218681	RFAM:RF00001	Genbank:XR_003304463.1)
5925	rna5924	113218687	RFAM:RF00001	Genbank:XR_003304469.1)
5926	rna5925	727126	Genbank:XM_001122840.5	GB40986
5927	rna5926	724227	Genbank:XM_001119995.5	GB43035
5928	rna5927	100578349	Genbank:XM_016917523.2	GB43034
5929	rna5928	100578349	Genbank:XM_026439510.1	GB43034
5930	rna5929	100578349	Genbank:XM_026439511.1	GB43034
5931	rna5930	113218682	RFAM:RF00001	Genbank:XR_003304464.1)
5932	rna5931	113218683	RFAM:RF00001	Genbank:XR_003304465.1)
5933	rna5932	113218677	RFAM:RF00001	Genbank:XR_003304458.1)
5934	rna5933	113218699	RFAM:RF00001	Genbank:XR_003304481.1)
5935	rna5934	113218684	RFAM:RF00001	Genbank:XR_003304466.1)
5936	rna5935	113218685	RFAM:RF00001	Genbank:XR_003304467.1)
5937	rna5936	113218695	RFAM:RF00001	Genbank:XR_003304477.1)
5938	rna5937	113218698	RFAM:RF00001	Genbank:XR_003304480.1)
5939	rna5938	113218686	RFAM:RF00001	Genbank:XR_003304468.1)
5940	rna5939	113218688	RFAM:RF00001	Genbank:XR_003304470.1)
5941	rna5940	113218697	RFAM:RF00001	Genbank:XR_003304479.1)
5942	rna5941	113218693	RFAM:RF00001	Genbank:XR_003304475.1)
5943	rna5942	113218705	RFAM:RF00001	Genbank:XR_003304486.1)
5944	rna5943	113218689	RFAM:RF00001	Genbank:XR_003304471.1)
5945	rna5944	113218690	RFAM:RF00001	Genbank:XR_003304472.1)
5946	rna5945	113218691	RFAM:RF00001	Genbank:XR_003304473.1)
5947	rna5946	113218692	RFAM:RF00001	Genbank:XR_003304474.1)
5948	rna5947	411858	Genbank:XM_395325.6	GB56004
5949	rna5948	411859	Genbank:XM_026439339.1	GB56005
5950	rna5949	411859	Genbank:XM_016911052.2	GB56005
5951	rna5950	411859	Genbank:XM_026439338.1	GB56005
5952	rna5951	411859	Genbank:XM_026439337.1	GB56005
5953	rna5952	411859	Genbank:NM_001162513.1	GB56005
5954	rna5953	100577264	Genbank:XR_119705.4)
5955	rna5954	409900	Genbank:XM_393391.7	GB56003
5956	rna5955	104794351	Genbank:NR_127334.1	miRBase:MI0020330)
5957	rna5956	104794351	miRBase:MIMAT0023683	miRBase:MI0020330)
5958	rna5957	413416	Genbank:XM_026439399.1	GB56009
5959	rna5958	413416	Genbank:XM_026439398.1	GB56009
5960	rna5959	413416	Genbank:XM_026439400.1	GB56009
5961	rna5960	413416	Genbank:XM_006557250.3	GB56009
5962	rna5961	102655950	Genbank:XM_016911129.2)
5963	rna5962	409286	Genbank:XM_016911128.2	GB56012
5964	rna5963	409286	Genbank:XM_006557237.3	GB56012
5965	rna5964	409286	Genbank:XM_006557239.3	GB56012
5966	rna5965	409286	Genbank:XR_003304247.1	GB56012
5967	rna5966	409286	Genbank:XM_006557238.3	GB56012
5968	rna5967	409286	Genbank:XM_026439401.1	GB56012
5969	rna5968	409286	Genbank:XM_006557240.3	GB56012
5970	rna5969	727546	Genbank:XM_026439402.1	GB41110
5971	rna5970	113218627	Genbank:XM_026439517.1)
5972	rna5971	100577436	Genbank:XM_026439680.1	GB56013
5973	rna5972	411365	Genbank:XM_006557254.2	GB55998
5974	rna5973	411365	Genbank:XM_006557256.3	GB55998
5975	rna5974	411365	Genbank:XM_006557255.3	GB55998
5976	rna5975	411365	Genbank:XM_016911241.2	GB55998
5977	rna5976	411365	Genbank:XM_006557253.3	GB55998
5978	rna5977	552297	Genbank:XM_006557258.3	GB55997
5979	rna5978	552297	Genbank:XM_006557257.3	GB55997
5980	rna5979	724164	Genbank:XM_001119919.3	GB56016
5981	rna5980	409703	Genbank:XM_026439471.1	GB55995
5982	rna5981	409703	Genbank:XM_393201.7	GB55995
5983	rna5982	409703	Genbank:XM_026439472.1	GB55995
5984	rna5983	724301	Genbank:XM_001120105.4	GB56017
5985	rna5984	724301	Genbank:XM_006557259.3	GB56017
5986	rna5985	412979	Genbank:XM_396430.5	GB55994
5987	rna5986	412979	Genbank:XM_006557260.3	GB55994
5988	rna5987	552234	Genbank:XM_624610.6	GB56018
5989	rna5988	412195	Genbank:XM_026439632.1	GB46532
5990	rna5989	412195	Genbank:XM_026439629.1	GB46532
5991	rna5990	412195	Genbank:XM_026439630.1	GB46532
5992	rna5991	412195	Genbank:XM_026439631.1	GB46532
5993	rna5992	412195	Genbank:XM_016917929.2	GB46532
5994	rna5993	552625	Genbank:XM_006568487.3	GB46533
5995	rna5994	725740	Genbank:XM_001121552.5	GB46534
5996	rna5995	552599	Genbank:XM_016917466.2	GB46544
5997	rna5996	552599	Genbank:XM_624973.5	GB46544
5998	rna5997	413484	Genbank:XM_006568485.3	GB46542
5999	rna5998	100578734	Genbank:XM_016917429.2)
6000	rna5999	100578734	Genbank:XM_003251188.4)
6001	rna6000	100578734	Genbank:XM_016917425.2)
6002	rna6001	409932	Genbank:XM_006568482.3	GB46541
6003	rna6002	409932	Genbank:XM_026439395.1	GB46541
6004	rna6003	413486	Genbank:XM_006568480.3	GB46540
6005	rna6004	413486	Genbank:XM_396930.7	GB46540
6006	rna6005	724985	Genbank:XM_001120885.5	GB46536
6007	rna6006	413488	Genbank:XM_026439438.1	GB46539
6008	rna6007	413488	Genbank:XM_006568477.3	GB46539
6009	rna6008	413488	Genbank:XM_006568478.3	GB46539
6010	rna6009	413488	Genbank:XM_006568479.2	GB46539
6011	rna6010	413489	Genbank:XM_396933.7	GB46537
6012	rna6011	107966069	Genbank:XR_001706488.2)
6013	rna6012	102656299	Genbank:XR_003304389.1)
6014	rna6013	102656299	Genbank:XR_003304390.1)
6015	rna6014	100577971	Genbank:XR_003304224.1	GB51881
6016	rna6015	100577971	Genbank:XR_003304225.1	GB51881
6017	rna6016	100577971	Genbank:XR_003304223.1	GB51881
6018	rna6017	100577971	Genbank:XR_003304227.1	GB51881
6019	rna6018	100577971	Genbank:XR_003304226.1	GB51881
6020	rna6019	100577971	Genbank:XR_003304228.1	GB51881
6021	rna6020	107964011	Genbank:XR_003304229.1)
6022	rna6021	100577932	Genbank:XM_016911285.2)
6023	rna6022	100577932	Genbank:XM_016911284.2)
6024	rna6023	100577932	Genbank:XM_006558009.3)
6025	rna6024	107964239
6026	rna6025	724509	Genbank:XM_003249154.4	GB51883
6027	rna6026	724509	Genbank:XM_026439367.1	GB51883
6028	rna6027	102653952	Genbank:XM_006558004.3)
6029	rna6028	412708	Genbank:XM_396161.7	GB51884
6030	rna6029	552139	Genbank:XM_624518.5	GB51917
6031	rna6030	100577228	Genbank:XM_026439635.1	GB51885
6032	rna6031	113218630	Genbank:XM_026439530.1)
6033	rna6032	724602	Genbank:NM_001327961.1	GB51916
6034	rna6033	100577147	Genbank:XM_026439533.1	GB51887
6035	rna6034	100577147	Genbank:XM_026439534.1	GB51887
6036	rna6035	100577743	Genbank:XM_026439719.1)
6037	rna6036	100577721	Genbank:XR_119759.4)
6038	rna6037	100577678	Genbank:XM_003249152.4	GB51888
6039	rna6038	100577678	Genbank:XM_006557996.3	GB51888
6040	rna6039	552148	Genbank:XM_006557994.3	GB51913
6041	rna6040	552148	Genbank:XM_624527.6	GB51913
6042	rna6041	409888	Genbank:XM_006557989.3	GB51912
6043	rna6042	409888	Genbank:XM_016911355.2	GB51912
6044	rna6043	409888	Genbank:XM_016911356.2	GB51912
6045	rna6044	409888	Genbank:XM_006557988.3	GB51912
6046	rna6045	409888	Genbank:XM_016911359.2	GB51912
6047	rna6046	409888	Genbank:XM_016911357.2	GB51912
6048	rna6047	409888	Genbank:XM_016911360.2	GB51912
6049	rna6048	409888	Genbank:XM_016911358.2	GB51912
6050	rna6049	409888	Genbank:XM_026439798.1	GB51912
6051	rna6050	413394	Genbank:XM_396838.6	GB51889
6052	rna6051	413393	Genbank:XM_026439636.1	GB51911
6053	rna6052	552022	Genbank:XM_624403.5	GB51910
6054	rna6053	107964250
6055	rna6054	413391	Genbank:XM_396835.7	GB51909
6056	rna6055	113218703	RFAM:RF00026	Genbank:XR_003304484.1)
6057	rna6056	100577538	Genbank:XR_003304373.1)
6058	rna6057	100577538	Genbank:XR_003304372.1)
6059	rna6058	100576953	Genbank:XM_026439637.1	GB51908
6060	rna6059	413390	Genbank:XM_623252.5	GB51893
6061	rna6060	413389	Genbank:XM_006557980.3	GB51894
6062	rna6061	413388	Genbank:XM_006557978.3	GB51895
6063	rna6062	413388	Genbank:XM_006557979.3	GB51895
6064	rna6063	413388	Genbank:XM_396833.7	GB51895
6065	rna6064	113218649	Genbank:XR_003304375.1)
6066	rna6065	113218649	Genbank:XR_003304376.1)
6067	rna6066	408764	Genbank:XM_026439336.1	GB51897
6068	rna6067	408764	Genbank:XM_026439311.1	GB51897
6069	rna6068	408764	Genbank:XM_026439312.1	GB51897
6070	rna6069	408764	Genbank:XM_026439310.1	GB51897
6071	rna6070	408764	Genbank:XM_026439318.1	GB51897
6072	rna6071	408764	Genbank:XM_026439330.1	GB51897
6073	rna6072	408764	Genbank:XM_026439309.1	GB51897
6074	rna6073	408764	Genbank:XM_006557941.3	GB51897
6075	rna6074	408764	Genbank:XM_026439314.1	GB51897
6076	rna6075	408764	Genbank:XM_026439319.1	GB51897
6077	rna6076	408764	Genbank:XM_026439313.1	GB51897
6078	rna6077	408764	Genbank:XM_026439316.1	GB51897
6079	rna6078	408764	Genbank:XM_026439320.1	GB51897
6080	rna6079	408764	Genbank:XM_026439323.1	GB51897
6081	rna6080	408764	Genbank:XM_026439322.1	GB51897
6082	rna6081	408764	Genbank:XR_003304221.1	GB51897
6083	rna6082	408764	Genbank:XM_026439334.1	GB51897
6084	rna6083	408764	Genbank:XM_026439324.1	GB51897
6085	rna6084	408764	Genbank:XM_026439325.1	GB51897
6086	rna6085	408764	Genbank:XM_026439317.1	GB51897
6087	rna6086	408764	Genbank:XM_026439321.1	GB51897
6088	rna6087	408764	Genbank:XM_026439335.1	GB51897
6089	rna6088	408764	Genbank:XM_026439326.1	GB51897
6090	rna6089	408764	Genbank:XM_026439329.1	GB51897
6091	rna6090	408764	Genbank:XM_026439331.1	GB51897
6092	rna6091	408764	Genbank:XM_026439327.1	GB51897
6093	rna6092	408764	Genbank:XM_026439328.1	GB51897
6094	rna6093	408764	Genbank:XM_026439333.1	GB51897
6095	rna6094	408764	Genbank:XM_026439332.1	GB51897
6096	rna6095	408764	Genbank:NM_001165904.1	GB51897
6097	rna6096	408764	Genbank:XM_016911048.2	GB51897
6098	rna6097	408764	Genbank:XM_016911043.2	GB51897
6099	rna6098	408764	Genbank:XM_016911038.2	GB51897
6100	rna6099	408764	Genbank:XM_016911049.2	GB51897
6101	rna6100	408763	Genbank:XM_006557974.3	GB51904
6102	rna6101	408763	Genbank:XM_006557969.3	GB51904
6103	rna6102	408763	Genbank:XM_026439834.1	GB51904
6104	rna6103	408763	Genbank:XM_026439836.1	GB51904
6105	rna6104	408763	Genbank:XM_026439835.1	GB51904
6106	rna6105	408763	Genbank:XM_006557975.3	GB51904
6107	rna6106	408763	Genbank:XM_016911181.2	GB51904
6108	rna6107	408763	Genbank:XM_006557973.3	GB51904
6109	rna6108	408763	Genbank:XM_016911182.2	GB51904
6110	rna6109	107964236	Genbank:XM_016911523.2)
6111	rna6110	100577300	Genbank:XM_003249150.4	GB51900
6112	rna6111	551850	Genbank:XM_026439500.1	GB51903
6113	rna6112	551850	Genbank:XM_006557967.3	GB51903
6114	rna6113	113218625	Genbank:XR_003304270.1)
6115	rna6114	410976	Genbank:XM_026439498.1	GB51901
6116	rna6115	410976	Genbank:XM_026439499.1	GB51901
6117	rna6116	113218707
6118	rna6117	100578544	Genbank:XR_003304271.1	GB49053
6119	rna6118	100578508	Genbank:XR_119792.4)
6120	rna6119	113218660	Genbank:XR_003304405.1)
6121	rna6120	113218660	Genbank:XR_003304404.1)
6122	rna6121	102654788	Genbank:XR_003304403.1)
6123	rna6122	102654788	Genbank:XR_003304402.1)
6124	rna6123	410975	Genbank:XM_006558445.3	GB49054
6125	rna6124	410975	Genbank:XM_394451.6	GB49054
6126	rna6125	410975	Genbank:XM_006558446.3	GB49054
6127	rna6126	410975	Genbank:XM_016911304.2	GB49054
6128	rna6127	102654687	Genbank:XR_003304406.1)
6129	rna6128	100578418	Genbank:XM_016911306.2	GB49055
6130	rna6129	100578418	Genbank:XM_016911307.2	GB49055
6131	rna6130	100578418	Genbank:XM_016911305.2	GB49055
6132	rna6131	107964189	Genbank:XM_016911303.2)
6133	rna6132	551057	Genbank:XM_623453.4	GB49139
6134	rna6133	113218661	Genbank:XR_003304407.1)
6135	rna6134	100578353	Genbank:XR_003304408.1)
6136	rna6135	100578353	Genbank:XR_003304410.1)
6137	rna6136	100578353	Genbank:XR_003304409.1)
6138	rna6137	100578283	Genbank:XR_001702458.2)
6139	rna6138	100578261	Genbank:XR_001702453.2)
6140	rna6139	100578261	Genbank:XR_003304412.1)
6141	rna6140	100578261	Genbank:XR_003304411.1)
6142	rna6141	107964187	Genbank:XR_003304413.1)
6143	rna6142	102654134	Genbank:XR_003304358.1)
6144	rna6143	102654134	Genbank:XR_003304357.1)
6145	rna6144	100578226	Genbank:XM_003249259.4	GB49067
6146	rna6145	102653875	Genbank:XR_001702399.2)
6147	rna6146	410972	Genbank:XM_006558443.3	GB49132
6148	rna6147	410972	Genbank:XM_006558442.3	GB49132
6149	rna6148	102653928	Genbank:XM_006558441.3)
6150	rna6149	113218647	Genbank:XM_026439677.1)
6151	rna6150	104797385	Genbank:NR_127362.1	miRBase:MI0031807)
6152	rna6151	104797385	miRBase:MIMAT0037285	miRBase:MI0031807)
6153	rna6152	410973	Genbank:XM_016911250.2	GB14502
6154	rna6153	408761	Genbank:XM_392295.6	GB49129
6155	rna6154	107964175	Genbank:XR_003304368.1)
6156	rna6155	102653792	Genbank:XR_003304369.1)
6157	rna6156	102653792	Genbank:XR_407849.3)
6158	rna6157	113218648	Genbank:XR_003304370.1)
6159	rna6158	725791	Genbank:XM_001121598.5	GB49071
6160	rna6159	725829	Genbank:XM_026439831.1	GB49073
6161	rna6160	725829	Genbank:XM_026439830.1	GB49073
6162	rna6161	725829	Genbank:XM_026439828.1	GB49073
6163	rna6162	725829	Genbank:XR_003304434.1	GB49073
6164	rna6163	725829	Genbank:XM_026439829.1	GB49073
6165	rna6164	725829	Genbank:XM_026439833.1	GB49073
6166	rna6165	725829	Genbank:XM_026439832.1	GB49073
6167	rna6166	107964233	Genbank:XR_001702612.2)
6168	rna6167	107964232	Genbank:XR_001702611.2)
6169	rna6168	107965859	Genbank:XR_001706305.2)
6170	rna6169	107964225	Genbank:XR_001702597.2)
6171	rna6170	408762	Genbank:XM_392296.7	GB49074
6172	rna6171	410970	Genbank:XM_394446.7	GB49126
6173	rna6172	408759	Genbank:XM_016911332.2	GB49076
6174	rna6173	408759	Genbank:XM_016911335.2	GB49076
6175	rna6174	408759	Genbank:XM_016911333.2	GB49076
6176	rna6175	408759	Genbank:XM_026439842.1	GB49076
6177	rna6176	408759	Genbank:XM_016911334.2	GB49076
6178	rna6177	107964202	Genbank:XR_001702510.2)
6179	rna6178	102656527	Genbank:XR_407843.3)
6180	rna6179	411564	Genbank:XM_006558426.3	GB49078
6181	rna6180	411564	Genbank:XM_395035.7	GB49078
6182	rna6181	411563	Genbank:XM_395034.7	GB49124
6183	rna6182	411563	Genbank:XM_006558427.3	GB49124
6184	rna6183	411563	Genbank:XM_006558428.3	GB49124
6185	rna6184	100577638	Genbank:XM_006558424.3	GB49123
6186	rna6185	100577638	Genbank:XM_006558423.3	GB49123
6187	rna6186	100577638	Genbank:XM_003249256.4	GB49123
6188	rna6187	413448	Genbank:XM_396892.6	GB49120
6189	rna6188	552493	Genbank:XM_006558418.3	GB49079
6190	rna6189	412294	Genbank:XM_395755.7	GB49119
6191	rna6190	102656040	Genbank:XR_003304366.1)
6192	rna6191	412295	Genbank:XM_003249255.4	GB49080
6193	rna6192	412295	Genbank:XM_006558419.3	GB49080
6194	rna6193	102654919	Genbank:XM_006558450.3)
6195	rna6194	724212	Genbank:XM_001119982.5	GB49081
6196	rna6195	409587	Genbank:NM_001160052.1	GB49117
6197	rna6196	413708	Genbank:XM_397149.5	GB49116
6198	rna6197	413708	Genbank:XM_006558417.3	GB49116
6199	rna6198	102655746	Genbank:XR_407841.3)
6200	rna6199	411403	Genbank:XM_026439849.1	GB49115
6201	rna6200	411403	Genbank:XM_394877.7	GB49115
6202	rna6201	411403	Genbank:XM_006558416.3	GB49115
6203	rna6202	551655	Genbank:XM_006558413.3	GB49083
6204	rna6203	551655	Genbank:XM_006558414.3	GB49083
6205	rna6204	551655	Genbank:XM_624045.5	GB49083
6206	rna6205	551655	Genbank:XM_006558412.2	GB49083
6207	rna6206	100577120	Genbank:XM_003249254.4	GB49084
6208	rna6207	411404	Genbank:XM_394878.6	GB49114
6209	rna6208	411404	Genbank:XM_006558411.3	GB49114
6210	rna6209	724489	Genbank:XM_016911114.2	GB12020
6211	rna6210	724489	Genbank:XM_001120009.5	GB12020
6212	rna6211	410076	Genbank:XM_006558410.2	GB49112
6213	rna6212	410076	Genbank:XM_393563.7	GB49112
6214	rna6213	413810	Genbank:XM_006558405.3	GB49086
6215	rna6214	413810	Genbank:XM_006558404.1	GB49086
6216	rna6215	413810	Genbank:XM_006558406.2	GB49086
6217	rna6216	724510	Genbank:XM_016911108.2	GB49111
6218	rna6217	724510	Genbank:XM_006558408.3	GB49111
6219	rna6218	724510	Genbank:XM_001120383.5	GB49111
6220	rna6219	724510	Genbank:XM_016911107.2	GB49111
6221	rna6220	724510	Genbank:XR_407839.3	GB49111
6222	rna6221	413812	Genbank:XM_397251.7	GB49087
6223	rna6222	413812	Genbank:XM_006558397.3	GB49087
6224	rna6223	413812	Genbank:XM_006558396.3	GB49087
6225	rna6224	413812	Genbank:XM_006558401.3	GB49087
6226	rna6225	413812	Genbank:XM_016911110.2	GB49087
6227	rna6226	413812	Genbank:XM_006558400.3	GB49087
6228	rna6227	413812	Genbank:XM_016911111.2	GB49087
6229	rna6228	413812	Genbank:XM_006558402.3	GB49087
6230	rna6229	102654823	Genbank:XR_407834.3)
6231	rna6230	102654823	Genbank:XR_407833.3)
6232	rna6231	551458	Genbank:XM_623850.6	GB49110
6233	rna6232	551458	Genbank:XM_006558403.3	GB49110
6234	rna6233	102655152	Genbank:XR_001702324.2)
6235	rna6234	102655152	Genbank:XR_001702322.2)
6236	rna6235	102655173	Genbank:XR_003304448.1)
6237	rna6236	551430	Genbank:XM_026439850.1	GB49108
6238	rna6237	551430	Genbank:XM_026439851.1	GB49108
6239	rna6238	551430	Genbank:XM_026439852.1	GB49108
6240	rna6239	551430	Genbank:XM_026439853.1	GB49108
6241	rna6240	551396	Genbank:XM_623790.5	GB49089
6242	rna6241	412464	Genbank:XM_395921.7	GB49107
6243	rna6242	724809	Genbank:XM_026439800.1	GB49090
6244	rna6243	724809	Genbank:XM_006558394.3	GB49090
6245	rna6244	551291	Genbank:XM_016911163.2	GB49106
6246	rna6245	551291	Genbank:XM_016911161.2	GB49106
6247	rna6246	551291	Genbank:XM_006558395.3	GB49106
6248	rna6247	551291	Genbank:XM_016911162.2	GB49106
6249	rna6248	408758	Genbank:XM_006558373.3	GB49105
6250	rna6249	408758	Genbank:XM_006558371.3	GB49105
6251	rna6250	408758	Genbank:XM_006558377.3	GB49105
6252	rna6251	408758	Genbank:XM_006558372.3	GB49105
6253	rna6252	408758	Genbank:XM_006558375.3	GB49105
6254	rna6253	408758	Genbank:XM_026439308.1	GB49105
6255	rna6254	408758	Genbank:XM_006558378.3	GB49105
6256	rna6255	408758	Genbank:XM_006558376.3	GB49105
6257	rna6256	408758	Genbank:XM_006558374.3	GB49105
6258	rna6257	408758	Genbank:XM_006558379.3	GB49105
6259	rna6258	408758	Genbank:NM_001011631.1	GB49105
6260	rna6259	102654462	Genbank:XR_003304391.1)
6261	rna6260	102654462	Genbank:XR_001702346.2)
6262	rna6261	102654462	Genbank:XR_001702350.2)
6263	rna6262	102654462	Genbank:XR_001702348.2)
6264	rna6263	725036	Genbank:XM_016911165.2	GB49093
6265	rna6264	725036	Genbank:XM_001120196.5	GB49093
6266	rna6265	725036	Genbank:XM_026439732.1	GB49093
6267	rna6266	100629085	Genbank:NR_039521.1	miRBase:MI0016231)
6268	rna6267	100629085	miRBase:MIMAT0018601	miRBase:MI0016231)
6269	rna6268	724920	Genbank:XM_001120820.5	GB49102
6270	rna6269	551217	Genbank:XM_006558386.2	GB49095
6271	rna6270	551217	Genbank:XM_026439501.1	GB49095
6272	rna6271	551217	Genbank:XM_006558385.2	GB49095
6273	rna6272	551217	Genbank:XM_623612.6	GB49095
6274	rna6273	551217	Genbank:XM_016911478.1	GB49095
6275	rna6274	410969	Genbank:XM_006558389.3	GB49101
6276	rna6275	410969	Genbank:XM_006558388.3	GB49101
6277	rna6276	410969	Genbank:XM_394445.7	GB49101
6278	rna6277	410968	Genbank:XM_016911439.1	GB49096
6279	rna6278	551083	Genbank:XM_016911440.2	GB49100
6280	rna6279	551083	Genbank:XM_623481.5	GB49100
6281	rna6280	100576467	Genbank:XM_003249252.4	GB49097
6282	rna6281	551043	Genbank:XM_623439.5	GB49099
6283	rna6282	551043	Genbank:XM_006558384.3	GB49099
6284	rna6283	551043	Genbank:XM_006558383.3	GB49099
6285	rna6284	551043	Genbank:XM_006558381.3	GB49099
6286	rna6285	551043	Genbank:XM_006558382.3	GB49099
6287	rna6286	102653804	Genbank:XR_003304367.1)
6288	rna6287	410967	Genbank:XM_026439743.1	GB49098
6289	rna6288	410967	Genbank:XM_026439742.1	GB49098
6290	rna6289	410967	Genbank:XM_026439741.1	GB49098
6291	rna6290	410967	Genbank:XM_394443.7	GB49098
6292	rna6291	100578165	Genbank:XM_006559771.3	GB46965
6293	rna6292	100578165	Genbank:XM_006559773.3	GB46965
6294	rna6293	411492	Genbank:XM_006559764.3	GB46963
6295	rna6294	411492	Genbank:XM_006559765.3	GB46963
6296	rna6295	551948	Genbank:XM_624330.5	GB46844
6297	rna6296	551948	Genbank:XM_006559767.3	GB46844
6298	rna6297	551916	Genbank:XM_006559763.3	GB46962
6299	rna6298	551916	Genbank:XM_624302.5	GB46962
6300	rna6299	725432	Genbank:XM_001121282.5	GB46845
6301	rna6300	413987	Genbank:XM_006559762.3	GB46960
6302	rna6301	413987	Genbank:XM_006559760.3	GB46960
6303	rna6302	413987	Genbank:XM_397422.7	GB46960
6304	rna6303	413987	Genbank:XM_006559759.3	GB46960
6305	rna6304	100577327	Genbank:XM_016911517.2	GB46958
6306	rna6305	100577327	Genbank:XM_016911518.2	GB46958
6307	rna6306	413874	Genbank:XM_006559753.3	GB46847
6308	rna6307	413874	Genbank:XM_016911308.2	GB46847
6309	rna6308	100577303	Genbank:XR_001702487.2)
6310	rna6309	100577303	Genbank:XR_001702485.2)
6311	rna6310	100577303	Genbank:XR_001702483.2)
6312	rna6311	100577303	Genbank:XR_001702486.2)
6313	rna6312	100577303	Genbank:XR_001702484.2)
6314	rna6313	100577303	Genbank:XR_001702481.2)
6315	rna6314	100577303	Genbank:XR_001702482.2)
6316	rna6315	102655011	Genbank:XR_001702491.2)
6317	rna6316	725590	Genbank:XM_001121415.5	GB46956
6318	rna6317	100577278	Genbank:XR_003304414.1)
6319	rna6318	100577278	Genbank:XR_003304415.1)
6320	rna6319	100577278	Genbank:XR_001702471.2)
6321	rna6320	100577162	Genbank:XR_001702490.2	GB46954
6322	rna6321	100577162	Genbank:XR_001702489.2	GB46954
6323	rna6322	107964018	Genbank:XM_016911058.2)
6324	rna6323	113218662	Genbank:XM_026439747.1)
6325	rna6324	408755	Genbank:XM_016911339.2	GB46853
6326	rna6325	408755	Genbank:XM_016911337.2	GB46853
6327	rna6326	408755	Genbank:XM_016911338.2	GB46853
6328	rna6327	408755	Genbank:XR_001702512.2	GB46853
6329	rna6328	408754	Genbank:XM_006559752.3	GB46952
6330	rna6329	408754	Genbank:XM_006559750.3	GB46952
6331	rna6330	408754	Genbank:XM_026439837.1	GB46952
6332	rna6331	408754	Genbank:XM_392288.7	GB46952
6333	rna6332	408754	Genbank:XM_016911336.2	GB46952
6334	rna6333	107964015	Genbank:XR_003304446.1)
6335	rna6334	107964015	Genbank:XR_001702513.2)
6336	rna6335	102654815	Genbank:XR_001702517.2)
6337	rna6336	102654815	Genbank:XR_001702514.2)
6338	rna6337	102654815	Genbank:XR_001702515.2)
6339	rna6338	107964204	Genbank:XR_001702519.2)
6340	rna6339	107964204	Genbank:XR_003304444.1)
6341	rna6340	107964204	Genbank:XR_003304445.1)
6342	rna6341	100576853	Genbank:XR_119878.4)
6343	rna6342	410965	Genbank:XM_006559747.3	GB46870
6344	rna6343	410965	Genbank:XM_026439541.1	GB46870
6345	rna6344	100576737	Genbank:XM_006559746.3	GB46946
6346	rna6345	100576737	Genbank:XM_003249498.4	GB46946
6347	rna6346	410964	Genbank:XM_394440.7	GB46945
6348	rna6347	102654314	Genbank:XR_408481.3)
6349	rna6348	102656822	Genbank:XM_026439606.1)
6350	rna6349	102656822	Genbank:XM_006559731.3)
6351	rna6350	725894	Genbank:XM_016911213.2	GB15216
6352	rna6351	725894	Genbank:XM_026439617.1	GB15216
6353	rna6352	725894	Genbank:XM_026439616.1	GB15216
6354	rna6353	725894	Genbank:XM_026439613.1	GB15216
6355	rna6354	725894	Genbank:XM_026439619.1	GB15216
6356	rna6355	725894	Genbank:XM_026439612.1	GB15216
6357	rna6356	725894	Genbank:XM_016911212.2	GB15216
6358	rna6357	725894	Genbank:XM_026439614.1	GB15216
6359	rna6358	725894	Genbank:XM_026439615.1	GB15216
6360	rna6359	725894	Genbank:XM_026439611.1	GB15216
6361	rna6360	725894	Genbank:XM_026439618.1	GB15216
6362	rna6361	725894	Genbank:XM_026439620.1	GB15216
6363	rna6362	725894	Genbank:XM_026439621.1	GB15216
6364	rna6363	725894	Genbank:XM_026439622.1	GB15216
6365	rna6364	725894	Genbank:XM_026439623.1	GB15216
6366	rna6365	113218637	Genbank:XR_003304350.1)
6367	rna6366	726496	Genbank:XM_026439625.1	GB46876
6368	rna6367	726496	Genbank:XM_026439624.1	GB46876
6369	rna6368	113218555	Genbank:XM_026439626.1)
6370	rna6369	725931	Genbank:XM_001121719.5	GB46930
6371	rna6370	725931	Genbank:XM_006559742.3	GB46930
6372	rna6371	412459	Genbank:XM_016911195.2	GB46929
6373	rna6372	412459	Genbank:XM_006559728.3	GB46929
6374	rna6373	412459	Genbank:XM_006559727.3	GB46929
6375	rna6374	412459	Genbank:XM_395916.7	GB46929
6376	rna6375	412459	Genbank:XM_026439610.1	GB46929
6377	rna6376	409498	Genbank:XM_006559726.3	GB46877
6378	rna6377	552601	Genbank:XM_006559725.3	GB46928
6379	rna6378	552601	Genbank:XM_624975.6	GB46928
6380	rna6379	413376	Genbank:XM_026439607.1	GB46878
6381	rna6380	413376	Genbank:XM_026439608.1	GB46878
6382	rna6381	413376	Genbank:XM_026439609.1	GB46878
6383	rna6382	413376	Genbank:XM_016911194.2	GB46878
6384	rna6383	413376	Genbank:XM_396821.6	GB46878
6385	rna6384	413498	Genbank:XM_396942.7	GB46927
6386	rna6385	413498	Genbank:XM_016911196.2	GB46927
6387	rna6386	413948	Genbank:XM_006559721.3	GB46926
6388	rna6387	413948	Genbank:XM_397385.6	GB46926
6389	rna6388	413948	Genbank:XM_006559720.3	GB46926
6390	rna6389	552647	Genbank:XM_026439515.1	GB46879
6391	rna6390	552647	Genbank:XM_026439514.1	GB46879
6392	rna6391	552647	Genbank:XM_026439513.1	GB46879
6393	rna6392	414029	Genbank:XM_397465.7	GB46925
6394	rna6393	107964212	Genbank:XM_026439364.1)
6395	rna6394	107964212	Genbank:XM_026439365.1)
6396	rna6395	107964212	Genbank:XM_006559715.3)
6397	rna6396	107964243
6398	rna6397	107964251
6399	rna6398	726232	Genbank:XM_001121988.4	GB46881
6400	rna6399	726232	Genbank:XM_006559713.3	GB46881
6401	rna6400	411411	Genbank:XM_394885.7	GB46882
6402	rna6401	411412	Genbank:XM_394886.6	GB46921
6403	rna6402	113218624	Genbank:XR_003304268.1)
6404	rna6403	409130	Genbank:XM_392655.7	GB46920
6405	rna6404	726129	Genbank:XR_003304246.1)
6406	rna6405	726129	Genbank:XM_001121891.4)
6407	rna6406	409131	Genbank:XM_392656.7	GB46918
6408	rna6407	406079	Genbank:XM_006559677.3	GB46886
6409	rna6408	406079	Genbank:XM_026439306.1	GB46886
6410	rna6409	406079	Genbank:NM_001011573.1	GB46886
6411	rna6410	406079	Genbank:XM_026439307.1	GB46886
6412	rna6411	409132	Genbank:XM_392658.7	GB46887
6413	rna6412	726071	Genbank:XM_006559712.3	GB46917
6414	rna6413	412342	Genbank:XM_003249509.4	GB46916
6415	rna6414	412341	Genbank:XM_395802.7	GB46888
6416	rna6415	409443	Genbank:XM_026439883.1	GB46915
6417	rna6416	409443	Genbank:XM_026439882.1	GB46915
6418	rna6417	409443	Genbank:XM_026439881.1	GB46915
6419	rna6418	409443	Genbank:XM_026439884.1	GB46915
6420	rna6419	551616	Genbank:XM_016911326.2	GB46889
6421	rna6420	551616	Genbank:XM_006559709.3	GB46889
6422	rna6421	410961	Genbank:XM_026439879.1	GB46892
6423	rna6422	410961	Genbank:XM_016911428.2	GB46892
6424	rna6423	595137	Genbank:XM_026439352.1	GB46914
6425	rna6424	595137	Genbank:XM_026439351.1	GB46914
6426	rna6425	595137	Genbank:NM_001040267.1	GB46914
6427	rna6426	102655496	Genbank:XR_408470.3)
6428	rna6427	551539	Genbank:XM_625250.4	GB46912
6429	rna6428	724128	Genbank:XM_006559708.3	GB46893
6430	rna6429	412160	Genbank:XM_395623.7	GB46911
6431	rna6430	412159	Genbank:XM_006559701.3	GB46894
6432	rna6431	413363	Genbank:XM_016911456.2	GB46910
6433	rna6432	552603	Genbank:XM_006559706.3	GB46895
6434	rna6433	552603	Genbank:XM_006559705.3	GB46895
6435	rna6434	552603	Genbank:XM_624977.6	GB46895
6436	rna6435	552613	Genbank:XM_006559694.3	GB46909
6437	rna6436	552629	Genbank:XM_006559699.3	GB46896
6438	rna6437	552629	Genbank:XM_016911492.2	GB46896
6439	rna6438	552629	Genbank:XM_016911493.2	GB46896
6440	rna6439	552629	Genbank:XM_016911494.2	GB46896
6441	rna6440	552629	Genbank:XM_006559700.3	GB46896
6442	rna6441	100577681	Genbank:XM_026439675.1	GB46897
6443	rna6442	113218638	Genbank:XM_026439638.1)
6444	rna6443	552573	Genbank:XM_006559685.3	GB46908
6445	rna6444	552573	Genbank:XM_006559686.3	GB46908
6446	rna6445	552573	Genbank:XM_006559683.3	GB46908
6447	rna6446	552573	Genbank:XM_006559684.3	GB46908
6448	rna6447	552573	Genbank:XM_006559692.3	GB46908
6449	rna6448	552573	Genbank:XM_006559689.3	GB46908
6450	rna6449	552573	Genbank:XM_016911510.2	GB46908
6451	rna6450	552573	Genbank:XM_006559688.3	GB46908
6452	rna6451	552573	Genbank:XM_006559690.3	GB46908
6453	rna6452	552573	Genbank:XM_016911508.2	GB46908
6454	rna6453	552563	Genbank:XM_624939.6	GB46898
6455	rna6454	552563	Genbank:XM_006559682.3	GB46898
6456	rna6455	552551	Genbank:XM_624927.6	GB46899
6457	rna6456	726870	Genbank:XM_001122586.5	GB46907
6458	rna6457	726857	Genbank:XM_016911373.2	GB46900
6459	rna6458	726857	Genbank:XM_016911374.2	GB46900
6460	rna6459	726857	Genbank:XM_001122573.5	GB46900
6461	rna6460	412524	Genbank:XM_003249510.4	GB14753
6462	rna6461	412524	Genbank:XM_003249512.4	GB14753
6463	rna6462	412524	Genbank:XM_395979.6	GB14753
6464	rna6463	412524	Genbank:XM_016911372.2	GB14753
6465	rna6464	552489	Genbank:XM_624862.6	GB46902
6466	rna6465	552489	Genbank:XM_016911369.2	GB46902
6467	rna6466	552489	Genbank:XM_016911370.2	GB46902
6468	rna6467	102656890	Genbank:XM_395877.5)
6469	rna6468	412419	Genbank:XM_016911368.2	GB46903
6470	rna6469	410091	Genbank:XM_026439466.1	GB51479
6471	rna6470	410091	Genbank:XM_026439467.1	GB51479
6472	rna6471	410091	Genbank:XM_026439468.1	GB51479
6473	rna6472	551970	Genbank:XM_026439457.1	GB51481
6474	rna6473	551970	Genbank:XM_026439460.1	GB51481
6475	rna6474	551970	Genbank:XM_026439461.1	GB51481
6476	rna6475	551970	Genbank:XM_026439463.1	GB51481
6477	rna6476	551970	Genbank:XM_026439458.1	GB51481
6478	rna6477	551970	Genbank:XM_026439456.1	GB51481
6479	rna6478	551970	Genbank:XM_006560492.3	GB51481
6480	rna6479	551970	Genbank:XM_026439459.1	GB51481
6481	rna6480	551970	Genbank:XM_026439462.1	GB51481
6482	rna6481	551970	Genbank:XM_026439464.1	GB51481
6483	rna6482	410092	Genbank:XM_006560495.3	GB51528
6484	rna6483	413858	Genbank:XM_026439465.1	GB51482
6485	rna6484	413858	Genbank:XM_006560498.3	GB51482
6486	rna6485	413858	Genbank:XM_006560497.3	GB51482
6487	rna6486	413858	Genbank:XM_006560499.3	GB51482
6488	rna6487	102653989	Genbank:XR_001702522.2)
6489	rna6488	410093	Genbank:XM_006560485.3	GB51526
6490	rna6489	410093	Genbank:XM_006560484.3	GB51526
6491	rna6490	410093	Genbank:XM_393581.7	GB51526
6492	rna6491	552076	Genbank:XM_624454.6	GB51483
6493	rna6492	100577525	Genbank:XM_006560483.3	GB51525
6494	rna6493	724628	Genbank:XM_026439678.1	GB51484
6495	rna6494	102656758	Genbank:XM_006560482.3)
6496	rna6495	412851	Genbank:XM_026439527.1	GB51524
6497	rna6496	412851	Genbank:XM_026439526.1	GB51524
6498	rna6497	412851	Genbank:XM_026439528.1	GB51524
6499	rna6498	412851	Genbank:XM_006560476.3	GB51524
6500	rna6499	412851	Genbank:XM_026439525.1	GB51524
6501	rna6500	412850	Genbank:XM_396302.7	GB51486
6502	rna6501	412850	Genbank:XM_016911314.2	GB51486
6503	rna6502	552193	Genbank:XM_624570.5	GB51487
6504	rna6503	107964196	Genbank:XR_003304450.1)
6505	rna6504	107964196	Genbank:XR_001702501.2)
6506	rna6505	107964197	Genbank:XR_001702502.2)
6507	rna6506	409640	Genbank:XM_006560479.3	GB51489
6508	rna6507	409640	Genbank:XM_026439863.1	GB51489
6509	rna6508	409640	Genbank:XM_006560478.3	GB51489
6510	rna6509	409640	Genbank:XM_026439864.1	GB51489
6511	rna6510	409640	Genbank:XM_393138.7	GB51489
6512	rna6511	102656549	Genbank:XR_001702498.2)
6513	rna6512	102656549	Genbank:XR_003304449.1)
6514	rna6513	102656605	Genbank:XR_001702500.2)
6515	rna6514	724778	Genbank:XM_006560475.3	GB51522
6516	rna6515	724778	Genbank:XM_001120677.5	GB51522
6517	rna6516	724778	Genbank:XM_016911520.2	GB51522
6518	rna6517	107964235	Genbank:XR_003304371.1)
6519	rna6518	724810	Genbank:XM_001120712.5	GB51518
6520	rna6519	724947	Genbank:XM_016911425.2)
6521	rna6520	107964211	Genbank:XR_001702542.2)
6522	rna6521	412846	Genbank:XM_396298.7	GB51490
6523	rna6522	104794339	Genbank:NR_127317.1	miRBase:MI0020312)
6524	rna6523	104794339	miRBase:MIMAT0023665	miRBase:MI0020312)
6525	rna6524	100577174	Genbank:XM_026439667.1	GB51515
6526	rna6525	100577174	Genbank:XM_006560471.3	GB51515
6527	rna6526	100577174	Genbank:XR_408737.3	GB51515
6528	rna6527	100577174	Genbank:XM_026439668.1	GB51515
6529	rna6528	100577174	Genbank:XM_016911247.2	GB51515
6530	rna6529	102655807	Genbank:XR_003304363.1)
6531	rna6530	102655807	Genbank:XR_003304359.1)
6532	rna6531	102655807	Genbank:XR_003304360.1)
6533	rna6532	102655807	Genbank:XR_003304364.1)
6534	rna6533	102655807	Genbank:XR_003304361.1)
6535	rna6534	102655807	Genbank:XR_003304362.1)
6536	rna6535	113218646	Genbank:XR_003304365.1)
6537	rna6536	412844	Genbank:XM_026439639.1	GB51493
6538	rna6537	409639	Genbank:XM_393137.7	GB51513
6539	rna6538	412843	Genbank:XM_006560464.3	GB51494
6540	rna6539	412843	Genbank:XM_396295.7	GB51494
6541	rna6540	552399	Genbank:XM_026439666.1	GB51512
6542	rna6541	552399	Genbank:XM_016911246.2	GB51512
6543	rna6542	107964173	Genbank:XR_001702396.2)
6544	rna6543	409347	Genbank:XM_392863.7	GB51495
6545	rna6544	409347	Genbank:XR_003304222.1	GB51495
6546	rna6545	409346	Genbank:XM_006560459.3	GB51511
6547	rna6546	409346	Genbank:XM_016911421.2	GB51511
6548	rna6547	409346	Genbank:XM_006560461.3	GB51511
6549	rna6548	409346	Genbank:XM_392862.7	GB51511
6550	rna6549	102655237	Genbank:XR_408734.3)
6551	rna6550	100576866	Genbank:XM_006560457.3	GB51508
6552	rna6551	100576866	Genbank:XM_026439361.1	GB51508
6553	rna6552	100576866	Genbank:XM_003249646.3	GB51508
6554	rna6553	411420	Genbank:XM_394893.6	GB51506
6555	rna6554	102655094	Genbank:XR_003304278.1)
6556	rna6555	551484	Genbank:XM_026439657.1	GB51505
6557	rna6556	410114	Genbank:XM_016911442.2	GB51504
6558	rna6557	410114	Genbank:XM_623909.5	GB51504
6559	rna6558	100576768	Genbank:XM_003249645.4	GB51496
6560	rna6559	409523	Genbank:XM_393029.7	GB51503
6561	rna6560	409523	Genbank:XM_016911432.2	GB51503
6562	rna6561	551607	Genbank:XM_623998.4	GB51497
6563	rna6562	727159	Genbank:XM_026439796.1	GB43039
6564	rna6563	727159	Genbank:XM_006560453.3	GB43039
6565	rna6564	727159	Genbank:XM_026439793.1	GB43039
6566	rna6565	727159	Genbank:XM_006560449.3	GB43039
6567	rna6566	727159	Genbank:XM_026439789.1	GB43039
6568	rna6567	727159	Genbank:XM_026439797.1	GB43039
6569	rna6568	727159	Genbank:XM_026439794.1	GB43039
6570	rna6569	727159	Genbank:XM_026439791.1	GB43039
6571	rna6570	727159	Genbank:XM_026439790.1	GB43039
6572	rna6571	727159	Genbank:XM_026439787.1	GB43039
6573	rna6572	727159	Genbank:XM_026439795.1	GB43039
6574	rna6573	727159	Genbank:XM_026439788.1	GB43039
6575	rna6574	413194	Genbank:XM_006560440.3	GB51498
6576	rna6575	413194	Genbank:XM_006560439.3	GB51498
6577	rna6576	100577242	Genbank:XM_026439806.1	GB55860
6578	rna6577	725664	Genbank:XM_026439809.1	GB55856
6579	rna6578	725664	Genbank:XM_026439808.1	GB55856
6580	rna6579	725664	Genbank:XM_026439807.1	GB55856
6581	rna6580	102653853	Genbank:XR_408951.3)
6582	rna6581	102653931	Genbank:XR_001702585.2)
6583	rna6582	102653931	Genbank:XR_001702587.2)
6584	rna6583	102653931	Genbank:XR_003304425.1)
6585	rna6584	102653931	Genbank:XR_003304427.1)
6586	rna6585	102653931	Genbank:XR_001702588.2)
6587	rna6586	102653931	Genbank:XR_003304426.1)
6588	rna6587	113218650	Genbank:XR_003304379.1)
6589	rna6588	113218650	Genbank:XM_026439679.1)
6590	rna6589	113218650	Genbank:XR_003304378.1)
6591	rna6590	410956	Genbank:XM_016911230.2	GB55855
6592	rna6591	410956	Genbank:XM_016911235.2	GB55855
6593	rna6592	410956	Genbank:XM_016911236.2	GB55855
6594	rna6593	410956	Genbank:XM_016911234.2	GB55855
6595	rna6594	410956	Genbank:XM_016911232.2	GB55855
6596	rna6595	410956	Genbank:XM_394432.7	GB55855
6597	rna6596	410956	Genbank:XR_003304377.1	GB55855
6598	rna6597	410956	Genbank:XM_016911231.2	GB55855
6599	rna6598	113218651	Genbank:XR_003304380.1)
6600	rna6599	102653714	Genbank:XR_001702378.2)
6601	rna6600	408749	Genbank:XM_006560960.2	GB55854
6602	rna6601	408749	Genbank:XM_006560958.2	GB55854
6603	rna6602	408749	Genbank:XM_006560959.1	GB55854
6604	rna6603	408750	Genbank:XM_392284.7	GB55853
6605	rna6604	408751	Genbank:XM_003249719.3	GB55852
6606	rna6605	408751	Genbank:XM_392285.7	GB55852
6607	rna6606	100576290	Genbank:XM_006560957.3	GB55743
6608	rna6607	410957	Genbank:XM_016911410.2	GB55744
6609	rna6608	410957	Genbank:XM_006560955.3	GB55744
6610	rna6609	410957	Genbank:XM_394433.7	GB55744
6611	rna6610	410957	Genbank:XM_006560956.3	GB55744
6612	rna6611	100576234	Genbank:XR_003304230.1	GB55851
6613	rna6612	100576234	Genbank:XR_003304240.1	GB55851
6614	rna6613	100576234	Genbank:XR_003304232.1	GB55851
6615	rna6614	100576234	Genbank:XR_003304236.1	GB55851
6616	rna6615	100576234	Genbank:XR_001702529.2	GB55851
6617	rna6616	100576234	Genbank:XR_001702526.2	GB55851
6618	rna6617	100576234	Genbank:XR_003304237.1	GB55851
6619	rna6618	100576234	Genbank:XR_001702533.2	GB55851
6620	rna6619	100576234	Genbank:XR_003304231.1	GB55851
6621	rna6620	100576234	Genbank:XR_003304233.1	GB55851
6622	rna6621	100576234	Genbank:XR_003304234.1	GB55851
6623	rna6622	100576234	Genbank:XR_003304239.1	GB55851
6624	rna6623	100576234	Genbank:XR_003304238.1	GB55851
6625	rna6624	100576234	Genbank:XR_003304235.1	GB55851
6626	rna6625	725830	Genbank:XM_016911411.2	GB55849
6627	rna6626	408752	Genbank:XM_006560953.3	GB55848
6628	rna6627	408752	Genbank:XM_006560952.3	GB55848
6629	rna6628	408752	Genbank:XM_006560951.3	GB55848
6630	rna6629	410958	Genbank:XM_394434.7	GB55847
6631	rna6630	410959	Genbank:XM_394435.7	GB55846
6632	rna6631	410959	Genbank:XM_006560946.3	GB55846
6633	rna6632	410959	Genbank:XM_016911175.2	GB55846
6634	rna6633	102655809	Genbank:XR_003304264.1)
6635	rna6634	410960	Genbank:XM_026439442.1	GB55746
6636	rna6635	410960	Genbank:XM_026439440.1	GB55746
6637	rna6636	410960	Genbank:XM_026439441.1	GB55746
6638	rna6637	102655862	Genbank:XR_001702365.2)
6639	rna6638	102655862	Genbank:XR_001702367.2)
6640	rna6639	102655862	Genbank:XR_408925.3)
6641	rna6640	102655862	Genbank:XR_003304263.1)
6642	rna6641	102655862	Genbank:XR_003304262.1)
6643	rna6642	102655862	Genbank:XR_001702366.2)
6644	rna6643	102655862	Genbank:XR_001702368.2)
6645	rna6644	102655862	Genbank:XR_001702364.2)
6646	rna6645	113218623	Genbank:XM_026439444.1)
6647	rna6646	551171	Genbank:XM_026439443.1	GB55747
6648	rna6647	725959	Genbank:XM_006560942.3	GB55843
6649	rna6648	725959	Genbank:XM_026439448.1	GB55843
6650	rna6649	725959	Genbank:XM_006560945.3	GB55843
6651	rna6650	725959	Genbank:XM_001121745.5	GB55843
6652	rna6651	725959	Genbank:XM_026439449.1	GB55843
6653	rna6652	725959	Genbank:XM_006560944.3	GB55843
6654	rna6653	725959	Genbank:XM_026439446.1	GB55843
6655	rna6654	413313	Genbank:XM_396758.7	GB55748
6656	rna6655	413314	Genbank:XM_016911173.2	GB55840
6657	rna6656	413314	Genbank:XM_006560928.3	GB55840
6658	rna6657	413314	Genbank:XM_006560925.3	GB55840
6659	rna6658	413314	Genbank:XM_016911174.2	GB55840
6660	rna6659	409865	Genbank:XM_006560933.3	GB55751
6661	rna6660	409865	Genbank:XM_016911167.2	GB55751
6662	rna6661	409865	Genbank:XR_408921.3	GB55751
6663	rna6662	409865	Genbank:XR_001702357.2	GB55751
6664	rna6663	409865	Genbank:XR_408920.3	GB55751
6665	rna6664	409865	Genbank:XM_016911166.2	GB55751
6666	rna6665	409865	Genbank:XM_006560935.3	GB55751
6667	rna6666	409865	Genbank:XM_006560936.3	GB55751
6668	rna6667	409865	Genbank:XM_006560937.3	GB55751
6669	rna6668	409865	Genbank:XM_016911168.2	GB55751
6670	rna6669	409865	Genbank:XM_006560934.3	GB55751
6671	rna6670	409865	Genbank:XM_016911170.1	GB55751
6672	rna6671	409865	Genbank:XM_006560938.3	GB55751
6673	rna6672	409865	Genbank:XM_016911169.2	GB55751
6674	rna6673	100578821	Genbank:XM_026439640.1	GB55749
6675	rna6674	726033	Genbank:XM_001121809.5	GB55752
6676	rna6675	410953	Genbank:XM_006560923.3	GB55837
6677	rna6676	410953	Genbank:XM_394429.7	GB55837
6678	rna6677	410953	Genbank:XM_006560924.3	GB55837
6679	rna6678	410953	Genbank:XM_016911443.2	GB55837
6680	rna6679	410952	Genbank:XM_026439542.1	GB55753
6681	rna6680	410952	Genbank:XM_394428.5	GB55753
6682	rna6681	408748	Genbank:XM_006560922.3	GB55835
6683	rna6682	551828	Genbank:XM_026439344.1	GB55755
6684	rna6683	551828	Genbank:XM_026439340.1	GB55755
6685	rna6684	551828	Genbank:XM_026439345.1	GB55755
6686	rna6685	551828	Genbank:XM_026439346.1	GB55755
6687	rna6686	551828	Genbank:XM_026439347.1	GB55755
6688	rna6687	551828	Genbank:XM_026439341.1	GB55755
6689	rna6688	551828	Genbank:XM_026439348.1	GB55755
6690	rna6689	551828	Genbank:NM_001242574.1	GB55755
6691	rna6690	551828	Genbank:XM_026439343.1	GB55755
6692	rna6691	100578670	Genbank:XR_003304253.1)
6693	rna6692	100578670	Genbank:XR_408913.3)
6694	rna6693	100577047	Genbank:XM_016911097.2	GB55757
6695	rna6694	100577047	Genbank:XM_016911095.2	GB55757
6696	rna6695	100577047	Genbank:XM_016911096.2	GB55757
6697	rna6696	100577047	Genbank:XM_016911099.2	GB55757
6698	rna6697	726282	Genbank:XM_006560921.3	GB55834
6699	rna6698	410951	Genbank:XM_026439411.1	GB55760
6700	rna6699	410951	Genbank:XM_016911104.2	GB55760
6701	rna6700	410951	Genbank:XM_026439413.1	GB55760
6702	rna6701	410951	Genbank:XM_006560913.3	GB55760
6703	rna6702	410951	Genbank:XM_006560915.3	GB55760
6704	rna6703	410951	Genbank:XM_006560916.3	GB55760
6705	rna6704	410951	Genbank:XM_026439412.1	GB55760
6706	rna6705	410951	Genbank:XM_006560920.3	GB55760
6707	rna6706	104796165	Genbank:NR_127356.1	miRBase:MI0031801)
6708	rna6707	104796165	miRBase:MIMAT0037279	miRBase:MI0031801)
6709	rna6708	410944	Genbank:XM_016911396.2	GB55764
6710	rna6709	410944	Genbank:XM_016911399.2	GB55764
6711	rna6710	410944	Genbank:XM_016911398.2	GB55764
6712	rna6711	410944	Genbank:XM_016911400.2	GB55764
6713	rna6712	102653852	Genbank:XR_408908.3)
6714	rna6713	102653892	Genbank:XR_001702525.2)
6715	rna6714	100576901	Genbank:XM_026439641.1	GB55767
6716	rna6715	551714	Genbank:XM_026439414.1	GB55766
6717	rna6716	113218554	Genbank:XM_026439415.1)
6718	rna6717	100578399	Genbank:XM_003249713.4	GB55769
6719	rna6718	726409	Genbank:XM_001120773.4	GB12479
6720	rna6719	410947	Genbank:XM_394423.7	GB55831
6721	rna6720	410948	Genbank:XM_006560903.2	GB55830
6722	rna6721	410948	Genbank:XM_394424.6	GB55830
6723	rna6722	410948	Genbank:XM_006560904.3	GB55830
6724	rna6723	410949	Genbank:XM_394425.7	GB55829
6725	rna6724	410949	Genbank:XM_006560900.3	GB55829
6726	rna6725	102654169	Genbank:XM_016911460.2)
6727	rna6726	102654169	Genbank:XM_016911461.2)
6728	rna6727	102654169	Genbank:XM_016911459.2)
6729	rna6728	410950	Genbank:XM_394426.7	GB55770
6730	rna6729	107964222	Genbank:XR_001702582.2)
6731	rna6730	551479	Genbank:XM_006560898.3	GB55827
6732	rna6731	726529	Genbank:XM_026439627.1	GB55772
6733	rna6732	726584	Genbank:XM_006560894.3	GB55773
6734	rna6733	100578339	Genbank:XM_026439454.1)
6735	rna6734	100578339	Genbank:XM_003249734.4)
6736	rna6735	100578339	Genbank:XM_026439453.1)
6737	rna6736	551365	Genbank:XM_006560896.3	GB55825
6738	rna6737	551365	Genbank:XM_623762.6	GB55825
6739	rna6738	100578296	Genbank:XM_016911265.2	GB55774
6740	rna6739	100578296	Genbank:XM_006560886.3	GB55774
6741	rna6740	100578296	Genbank:XM_026439871.1	GB55774
6742	rna6741	100578296	Genbank:XM_006560885.3	GB55774
6743	rna6742	726633	Genbank:XM_026439869.1	GB55775
6744	rna6743	726633	Genbank:XM_026439870.1	GB55775
6745	rna6744	726633	Genbank:XM_026439868.1	GB55775
6746	rna6745	726633	Genbank:XM_026439866.1	GB55775
6747	rna6746	113218672	Genbank:XM_026439878.1)
6748	rna6747	100315687	Genbank:NR_034295.1	miRBase:MI0005740)
6749	rna6748	100315687	miRBase:MIMAT0004431	miRBase:MI0005740)
6750	rna6749	113218673	Genbank:XR_003304452.1)
6751	rna6750	409335	Genbank:XM_026439874.1	GB55824
6752	rna6751	409335	Genbank:XM_026439876.1	GB55824
6753	rna6752	409335	Genbank:XM_026439877.1	GB55824
6754	rna6753	409335	Genbank:XM_026439873.1	GB55824
6755	rna6754	551216	Genbank:XM_026439872.1	GB55778
6756	rna6755	551216	Genbank:XM_016911266.2	GB55778
6757	rna6756	724129	Genbank:XM_016911264.2	GB55779
6758	rna6757	724129	Genbank:XM_006560882.3	GB55779
6759	rna6758	551170	Genbank:XM_026439658.1	GB55781
6760	rna6759	551170	Genbank:XM_026439661.1	GB55781
6761	rna6760	551170	Genbank:XM_026439659.1	GB55781
6762	rna6761	551170	Genbank:XM_026439660.1	GB55781
6763	rna6762	551170	Genbank:XM_026439662.1	GB55781
6764	rna6763	551170	Genbank:XM_026439663.1	GB55781
6765	rna6764	551170	Genbank:XM_026439664.1	GB55781
6766	rna6765	551170	Genbank:XM_026439665.1	GB55781
6767	rna6766	113218644	Genbank:XR_003304355.1)
6768	rna6767	113218645	Genbank:XR_003304356.1)
6769	rna6768	409653	Genbank:XM_393151.7	GB55823
6770	rna6769	551042	Genbank:XM_623438.5	GB55782
6771	rna6770	724603	Genbank:XM_016911268.2	GB55822
6772	rna6771	107964181	Genbank:XR_001702410.2)
6773	rna6772	550964	Genbank:XM_026439841.1	GB55820
6774	rna6773	550964	Genbank:XM_026439840.1	GB55820
6775	rna6774	550964	Genbank:XM_016911270.2	GB55820
6776	rna6775	550964	Genbank:XM_026439839.1	GB55820
6777	rna6776	412883	Genbank:XM_006560876.3	GB55818
6778	rna6777	412883	Genbank:XM_016911273.2	GB55818
6779	rna6778	412883	Genbank:XM_016911272.2	GB55818
6780	rna6779	100628996	Genbank:NR_039434.1	miRBase:MI0016142)
6781	rna6780	100628996	miRBase:MIMAT0018512	miRBase:MI0016142)
6782	rna6781	100577885	Genbank:XM_003249731.4	GB55817
6783	rna6782	410943	Genbank:XM_394419.7	GB55816
6784	rna6783	100577810	Genbank:XM_003249730.4	GB55814
6785	rna6784	100577810	Genbank:XM_006560875.3	GB55814
6786	rna6785	100577773	Genbank:XR_003304381.1	GB55813
6787	rna6786	724853	Genbank:XM_001120757.5	GB55784
6788	rna6787	410941	Genbank:XM_394417.6	GB55811
6789	rna6788	552278	Genbank:XM_006560870.3	GB55786
6790	rna6789	552278	Genbank:XM_016911331.2	GB55786
6791	rna6790	552278	Genbank:XM_624654.5	GB55786
6792	rna6791	552278	Genbank:XM_016911329.2	GB55786
6793	rna6792	552278	Genbank:XM_006560871.3	GB55786
6794	rna6793	552278	Genbank:XM_016911328.2	GB55786
6795	rna6794	104796630	Genbank:NR_127349.1	miRBase:MI0031794)
6796	rna6795	104796630	miRBase:MIMAT0037272	miRBase:MI0031794)
6797	rna6796	410940	Genbank:XM_394416.7	GB55787
6798	rna6797	413341	Genbank:XM_016911256.2	GB55808
6799	rna6798	413341	Genbank:XM_016911254.1	GB55808
6800	rna6799	413341	Genbank:XM_016911255.1	GB55808
6801	rna6800	413341	Genbank:XM_016911252.1	GB55808
6802	rna6801	413341	Genbank:XM_016911253.2	GB55808
6803	rna6802	113218704	RFAM:RF00291	Genbank:XR_003304485.1)
6804	rna6803	100576677	Genbank:XM_026439681.1	GB55788
6805	rna6804	552192	Genbank:XM_006560868.3	GB55789
6806	rna6805	552192	Genbank:XM_016911447.2	GB55789
6807	rna6806	409872	Genbank:XM_006560867.2	GB55805
6808	rna6807	409872	Genbank:XM_026439394.1	GB55805
6809	rna6808	409872	Genbank:XM_016911445.2	GB55805
6810	rna6809	409872	Genbank:XM_016911446.1	GB55805
6811	rna6810	552147	Genbank:XM_624526.6	GB55804
6812	rna6811	100576638	Genbank:XM_026439535.1	GB55803
6813	rna6812	410044	Genbank:XM_016911124.2	GB55791
6814	rna6813	410044	Genbank:XM_016911123.2	GB55791
6815	rna6814	410044	Genbank:XM_006560859.3	GB55791
6816	rna6815	410044	Genbank:XM_016911125.2	GB55791
6817	rna6816	102654331	Genbank:XM_026439673.1)
6818	rna6817	102654622	Genbank:XR_001702332.2)
6819	rna6818	410045	Genbank:XM_393531.7	GB55793
6820	rna6819	410045	Genbank:XM_006560862.3	GB55793
6821	rna6820	410045	Genbank:XM_006560861.3	GB55793
6822	rna6821	410045	Genbank:XM_006560863.3	GB55793
6823	rna6822	410045	Genbank:XM_016911122.2	GB55793
6824	rna6823	413738	Genbank:XM_397177.7	GB55801
6825	rna6824	413738	Genbank:XM_006560864.3	GB55801
6826	rna6825	411493	Genbank:XM_394966.7	GB55800
6827	rna6826	104797386	Genbank:NR_127367.1	miRBase:MI0031812)
6828	rna6827	104797386	miRBase:MIMAT0037290	miRBase:MI0031812)
6829	rna6828	411494	Genbank:XM_006560851.3	GB55798
6830	rna6829	411494	Genbank:XM_394967.7	GB55798
6831	rna6830	102653966	Genbank:XM_006560965.1)
6832	rna6831	725698	Genbank:XM_026439674.1	GB55795
6833	rna6832	104794345	Genbank:NR_127325.1	miRBase:MI0020320)
6834	rna6833	104794345	miRBase:MIMAT0023673	miRBase:MI0020320)
6835	rna6834	725792	Genbank:XM_026439645.1	GB53688
6836	rna6835	725792	Genbank:XM_026439647.1	GB53688
6837	rna6836	725792	Genbank:XM_026439646.1	GB53688
6838	rna6837	725792	Genbank:XM_026439648.1	GB53688
6839	rna6838	725792	Genbank:XM_006563878.3	GB53688
6840	rna6839	102655392	Genbank:XM_006563879.3)
6841	rna6840	410938	Genbank:XM_016911486.2	GB53685
6842	rna6841	410938	Genbank:XR_003304276.1	GB53685
6843	rna6842	410938	Genbank:XM_016911484.2	GB53685
6844	rna6843	410938	Genbank:XM_016911483.2	GB53685
6845	rna6844	409968	Genbank:XM_006563888.3	GB53690
6846	rna6845	551745	Genbank:XM_006563886.3	GB53683
6847	rna6846	551745	Genbank:XM_006563885.3	GB53683
6848	rna6847	551745	Genbank:XM_006563887.3	GB53683
6849	rna6848	113218668	Genbank:XR_003304428.1)
6850	rna6849	100578314	Genbank:XM_026439810.1	GB53682
6851	rna6850	100578314	Genbank:XM_026439812.1	GB53682
6852	rna6851	100578314	Genbank:XM_026439811.1	GB53682
6853	rna6852	100578314	Genbank:XM_026439814.1	GB53682
6854	rna6853	100578314	Genbank:XM_026439813.1	GB53682
6855	rna6854	100578314	Genbank:XM_026439815.1	GB53682
6856	rna6855	100578314	Genbank:XM_026439817.1	GB53682
6857	rna6856	100578314	Genbank:XM_026439816.1	GB53682
6858	rna6857	410936	Genbank:XM_026439821.1	GB53681
6859	rna6858	410936	Genbank:XM_026439819.1	GB53681
6860	rna6859	410936	Genbank:XM_026439820.1	GB53681
6861	rna6860	410936	Genbank:XM_026439825.1	GB53681
6862	rna6861	410936	Genbank:XM_026439822.1	GB53681
6863	rna6862	410936	Genbank:XM_026439818.1	GB53681
6864	rna6863	410936	Genbank:XM_026439826.1	GB53681
6865	rna6864	410936	Genbank:XM_026439824.1	GB53681
6866	rna6865	410936	Genbank:XM_026439823.1	GB53681
6867	rna6866	102656050	Genbank:XR_003304430.1)
6868	rna6867	102656050	Genbank:XR_003304431.1)
6869	rna6868	102656050	Genbank:XR_003304433.1)
6870	rna6869	102656050	Genbank:XR_003304432.1)
6871	rna6870	102656050	Genbank:XR_003304429.1)
6872	rna6871	100629000	Genbank:NR_039442.1	miRBase:MI0016150)
6873	rna6872	100629000	miRBase:MIMAT0018520	miRBase:MI0016150)
6874	rna6873	100629003	Genbank:NR_039448.1	miRBase:MI0016156)
6875	rna6874	100629003	miRBase:MIMAT0018526	miRBase:MI0016156)
6876	rna6875	104796157	Genbank:NR_127345.1	miRBase:MI0031790)
6877	rna6876	104796157	miRBase:MIMAT0037268	miRBase:MI0031790)
6878	rna6877	408742	Genbank:XM_392277.7	GB53695
6879	rna6878	408742	Genbank:XR_409808.3	GB53695
6880	rna6879	408742	Genbank:XM_006563907.3	GB53695
6881	rna6880	413490	Genbank:XM_006563909.3	GB53677
6882	rna6881	413490	Genbank:XM_006563908.3	GB53677
6883	rna6882	413490	Genbank:XM_396934.7	GB53677
6884	rna6883	412929	Genbank:XM_026439409.1	GB53696
6885	rna6884	412929	Genbank:XM_026439410.1	GB53696
6886	rna6885	412929	Genbank:XM_006563910.3	GB53696
6887	rna6886	412929	Genbank:XM_396380.7	GB53696
6888	rna6887	411904	Genbank:XM_395373.6	GB53676
6889	rna6888	411903	Genbank:XM_006563914.3	GB53697
6890	rna6889	411903	Genbank:XM_016911495.1	GB53697
6891	rna6890	411903	Genbank:XM_026439507.1	GB53697
6892	rna6891	100576502	Genbank:XM_026439508.1	GB53698
6893	rna6892	100576502	Genbank:XM_026439509.1	GB53698
6894	rna6893	107964133	Genbank:XM_026439419.1)
6895	rna6894	726147	Genbank:XM_006563916.3	GB53674
6896	rna6895	726147	Genbank:XM_016911476.2	GB53674
6897	rna6896	726147	Genbank:XM_006563915.3	GB53674
6898	rna6897	410027	Genbank:XM_003250331.3	GB53699
6899	rna6898	410027	Genbank:XM_393514.6	GB53699
6900	rna6899	413689	Genbank:XM_397130.7	GB53700
6901	rna6900	412855	Genbank:XM_006563917.3	GB53701
6902	rna6901	412855	Genbank:XM_016911468.2	GB53701
6903	rna6902	100576644	Genbank:XR_409813.3)
6904	rna6903	551654	Genbank:XM_624044.5	GB53702
6905	rna6904	724188	Genbank:XM_001119885.4	GB53703
6906	rna6905	409642	Genbank:XM_006563921.3	GB53705
6907	rna6906	409642	Genbank:XM_006563923.3	GB53705
6908	rna6907	409642	Genbank:XM_026439785.1	GB53705
6909	rna6908	409642	Genbank:XM_623133.6	GB53705
6910	rna6909	409643	Genbank:XM_393141.7	GB53672
6911	rna6910	409643	Genbank:XM_006563924.2	GB53672
6912	rna6911	726727	Genbank:XR_003304418.1	GB49746
6913	rna6912	726727	Genbank:XR_003304419.1	GB49746
6914	rna6913	726727	Genbank:XR_003304420.1	GB49746
6915	rna6914	726727	Genbank:XM_006563925.3	GB49746
6916	rna6915	726727	Genbank:XR_003304417.1	GB49746
6917	rna6916	726727	Genbank:XM_026439780.1	GB49746
6918	rna6917	726727	Genbank:XM_026439781.1	GB49746
6919	rna6918	726727	Genbank:XM_026439782.1	GB49746
6920	rna6919	726727	Genbank:XM_026439784.1	GB49746
6921	rna6920	552510	Genbank:XM_624886.6	GB53706
6922	rna6921	552510	Genbank:XR_409820.3	GB53706
6923	rna6922	552519	Genbank:XM_026439377.1	GB53670
6924	rna6923	552519	Genbank:XM_624895.6	GB53670
6925	rna6924	552519	Genbank:XM_016911324.2	GB53670
6926	rna6925	552519	Genbank:XM_006563927.3	GB53670
6927	rna6926	552539	Genbank:XM_624915.5	GB53707
6928	rna6927	552539	Genbank:XM_006563926.3	GB53707
6929	rna6928	724343	Genbank:XM_001120164.5	GB53669
6930	rna6929	552571	Genbank:XM_624947.5	GB53708
6931	rna6930	413997	Genbank:XM_397432.6	GB53668
6932	rna6931	552590	Genbank:XM_006563928.3	GB53667
6933	rna6932	552590	Genbank:XM_016911473.2	GB53667
6934	rna6933	411893	Genbank:XM_006563932.3	GB53709
6935	rna6934	411893	Genbank:XM_006563933.3	GB53709
6936	rna6935	411893	Genbank:XM_006563934.3	GB53709
6937	rna6936	411893	Genbank:XM_395360.6	GB53709
6938	rna6937	411893	Genbank:XM_006563935.3	GB53709
6939	rna6938	409256	Genbank:XM_392779.6	GB53666
6940	rna6939	409255	Genbank:XM_006563930.3	GB53710
6941	rna6940	409255	Genbank:XM_006563929.3	GB53710
6942	rna6941	409255	Genbank:XM_006563931.3	GB53710
6943	rna6942	751102	Genbank:XM_026439359.1	GB53665
6944	rna6943	751102	Genbank:XM_026439358.1	GB53665
6945	rna6944	751102	Genbank:NM_001077824.1	GB53665
6946	rna6945	410007	Genbank:XM_393495.6	GB53712
6947	rna6946	410007	Genbank:XM_006563936.2	GB53712
6948	rna6947	724695	Genbank:XM_026439506.1	GB53713
6949	rna6948	724695	Genbank:XM_016911487.2	GB53713
6950	rna6949	724695	Genbank:XM_016911488.2	GB53713
6951	rna6950	724695	Genbank:XM_016911489.2	GB53713
6952	rna6951	113218626	Genbank:XR_003304279.1)
6953	rna6952	411931	Genbank:XM_395400.7	GB53664
6954	rna6953	411930	Genbank:XM_026439642.1	GB53715
6955	rna6954	411376	Genbank:XM_026439396.1	GB53716
6956	rna6955	726385	Genbank:XM_026439397.1	GB53663
6957	rna6956	726365	Genbank:XM_006563937.3	GB53717
6958	rna6957	726365	Genbank:XR_001702613.2	GB53717
6959	rna6958	550991	Genbank:XM_623462.5	GB53662
6960	rna6959	550991	Genbank:XM_006563940.3	GB53662
6961	rna6960	552093	Genbank:XM_006563941.3	GB53661
6962	rna6961	552093	Genbank:XM_624471.6	GB53661
6963	rna6962	102655840	Genbank:XR_409823.3)
6964	rna6963	409893	Genbank:XM_016911279.2	GB53719
6965	rna6964	409893	Genbank:XM_016911280.2	GB53719
6966	rna6965	409893	Genbank:XM_006563943.3	GB53719
6967	rna6966	409893	Genbank:XM_006563944.3	GB53719
6968	rna6967	409893	Genbank:XM_006563947.3	GB53719
6969	rna6968	409893	Genbank:XM_006563945.3	GB53719
6970	rna6969	409893	Genbank:XM_006563948.3	GB53719
6971	rna6970	409893	Genbank:XM_006563949.3	GB53719
6972	rna6971	409893	Genbank:XM_006563950.3	GB53719
6973	rna6972	409893	Genbank:XM_006563951.3	GB53719
6974	rna6973	409893	Genbank:XM_006563952.3	GB53719
6975	rna6974	409893	Genbank:XM_006563953.3	GB53719
6976	rna6975	409893	Genbank:XM_006563954.3	GB53719
6977	rna6976	409893	Genbank:XM_026439744.1	GB53719
6978	rna6977	413404	Genbank:XM_006563955.3	GB53659
6979	rna6978	413404	Genbank:XM_396848.7	GB53659
6980	rna6979	551375	Genbank:XM_006563956.3	GB53721
6981	rna6980	551375	Genbank:XM_006563957.3	GB53721
6982	rna6981	725037	Genbank:XM_016911259.2	GB53658
6983	rna6982	113218639	Genbank:XM_026439643.1)
6984	rna6983	409965	Genbank:XM_016911260.2	GB53657
6985	rna6984	409965	Genbank:XM_006563959.3	GB53657
6986	rna6985	409965	Genbank:XR_001702404.2	GB53657
6987	rna6986	409965	Genbank:XR_001702403.2	GB53657
6988	rna6987	409965	Genbank:XM_026439733.1	GB53657
6989	rna6988	409965	Genbank:XM_006563958.3	GB53657
6990	rna6989	409965	Genbank:XR_003304392.1	GB53657
6991	rna6990	409965	Genbank:XM_006563961.3	GB53657
6992	rna6991	102656442	Genbank:XM_026439734.1)
6993	rna6992	102656442	Genbank:XR_003304393.1)
6994	rna6993	413889	Genbank:XM_006563965.3	GB53723
6995	rna6994	409295	Genbank:XM_392813.7	GB53656
6996	rna6995	113218658	Genbank:XR_003304395.1)
6997	rna6996	113218658	Genbank:XR_003304399.1)
6998	rna6997	113218658	Genbank:XR_003304396.1)
6999	rna6998	113218658	Genbank:XR_003304397.1)
7000	rna6999	113218658	Genbank:XR_003304394.1)
7001	rna7000	113218658	Genbank:XR_003304398.1)
7002	rna7001	724921	Genbank:XM_016911261.2	GB53655
7003	rna7002	724921	Genbank:XM_001120821.5	GB53655
7004	rna7003	551331	Genbank:XM_623729.6	GB53725
7005	rna7004	551331	Genbank:XM_016911466.2	GB53725
7006	rna7005	724969	Genbank:XM_006563969.2	GB53654
7007	rna7006	551256	Genbank:XM_623647.6	GB53726
7008	rna7007	551215	Genbank:XM_026439379.1	GB53653
7009	rna7008	551215	Genbank:XM_026439381.1	GB53653
7010	rna7009	551215	Genbank:XM_026439380.1	GB53653
7011	rna7010	551215	Genbank:XM_016911516.2	GB53653
7012	rna7011	725060	Genbank:XM_001120956.5	GB53652
7013	rna7012	551169	Genbank:XM_026439382.1	GB53727
7014	rna7013	503861	Genbank:NM_001012962.1	GB53651
7015	rna7014	102656334	Genbank:XM_026439644.1)
7016	rna7015	551041	Genbank:XM_006563972.3	GB53650
7017	rna7016	551041	Genbank:XM_623437.6	GB53650
7018	rna7017	551041	Genbank:XM_006563973.3	GB53650
7019	rna7018	412111	Genbank:XM_395577.7	GB53729
7020	rna7019	412111	Genbank:XM_006563975.3	GB53729
7021	rna7020	102656384	Genbank:XM_016911427.1)
7022	rna7021	725326	Genbank:XM_026439370.1	GB53648
7023	rna7022	725326	Genbank:XM_006563977.3	GB53648
7024	rna7023	725326	Genbank:XM_006563978.3	GB53648
7025	rna7024	725326	Genbank:XM_001121186.5	GB53648
7026	rna7025	725326	Genbank:XM_006563976.3	GB53648
7027	rna7026	725359	Genbank:XM_016911474.2	GB53731
7028	rna7027	102653935	Genbank:XM_006563979.3)
7029	rna7028	550808	Genbank:XM_006563981.3	GB53647
7030	rna7029	100578666	Genbank:XM_016911475.2)
7031	rna7030	100578666	Genbank:XM_026439505.1)
7032	rna7031	725474	Genbank:XM_001121316.5	GB53646
7033	rna7032	408741	Genbank:XM_016911227.2	GB53735
7034	rna7033	408741	Genbank:XM_016911228.2	GB53735
7035	rna7034	408741	Genbank:XM_392276.7	GB53735
7036	rna7035	408741	Genbank:XM_006563986.3	GB53735
7037	rna7036	408741	Genbank:XM_006563982.3	GB53735
7038	rna7037	408741	Genbank:XM_006563985.3	GB53735
7039	rna7038	408741	Genbank:XM_006563984.3	GB53735
7040	rna7039	408741	Genbank:XM_016911225.2	GB53735
7041	rna7040	408741	Genbank:XM_016911224.2	GB53735
7042	rna7041	408741	Genbank:XM_016911223.2	GB53735
7043	rna7042	408741	Genbank:XM_016911226.2	GB53735
7044	rna7043	107964244
7045	rna7044	107964245
7046	rna7045	100629006	Genbank:NR_039453.1	miRBase:MI0016161)
7047	rna7046	100629006	miRBase:MIMAT0018531	miRBase:MI0016161)
7048	rna7047	100629010	Genbank:NR_039458.1	miRBase:MI0016168)
7049	rna7048	100629010	miRBase:MIMAT0018538	miRBase:MI0016168)
7050	rna7049	100578888	Genbank:XM_003250317.4	GB53737
7051	rna7050	100578925	Genbank:XM_006563992.3)
7052	rna7051	100578925	Genbank:XM_016911501.2)
7053	rna7052	100578925	Genbank:XM_006563990.3)
7054	rna7053	100629101	Genbank:NR_039466.1	miRBase:MI0016176)
7055	rna7054	100629101	miRBase:MIMAT0018546	miRBase:MI0016176)
7056	rna7055	102654809	Genbank:XR_003304348.1)
7057	rna7056	100629016	Genbank:NR_039470.1	miRBase:MI0016180)
7058	rna7057	100629016	miRBase:MIMAT0018550	miRBase:MI0016180)
7059	rna7058	725699	Genbank:XM_026439593.1	GB53740
7060	rna7059	725699	Genbank:XM_026439594.1	GB53740
7061	rna7060	725699	Genbank:XM_026439595.1	GB53740
7062	rna7061	408740	Genbank:XM_006563995.3	GB14128
7063	rna7062	408740	Genbank:XM_016911498.2	GB14128
7064	rna7063	408740	Genbank:XM_016911499.2	GB14128
7065	rna7064	408740	Genbank:XM_006563998.3	GB14128
7066	rna7065	408740	Genbank:XM_006563993.3	GB14128
7067	rna7066	408740	Genbank:XM_003250320.4	GB14128
7068	rna7067	408740	Genbank:XM_016911497.2	GB14128
7069	rna7068	408740	Genbank:XM_006563996.3	GB14128
7070	rna7069	408740	Genbank:XM_006563994.3	GB14128
7071	rna7070	408740	Genbank:XM_016911500.2	GB14128
7072	rna7071	100576098	Genbank:XM_026439602.1	GB53742
7073	rna7072	100577178	Genbank:XM_026439601.1	GB53641
7074	rna7073	100577178	Genbank:XM_003250328.4	GB53641
7075	rna7074	104794354	Genbank:NR_130408.1	miRBase:MI0020333)
7076	rna7075	104794354	miRBase:MIMAT0023686	miRBase:MI0020333)
7077	rna7076	113218633	Genbank:XR_003304347.1)
7078	rna7077	410933	Genbank:XM_026439598.1	GB53637
7079	rna7078	410933	Genbank:XM_026439596.1	GB53637
7080	rna7079	410933	Genbank:XM_026439600.1	GB53637
7081	rna7080	410933	Genbank:XM_026439597.1	GB53637
7082	rna7081	410933	Genbank:XM_026439599.1	GB53637
7083	rna7082	113218634	Genbank:XR_003304349.1)
7084	rna7083	725960	Genbank:XM_001121746.5	GB53748
7085	rna7084	107964252
7086	rna7085	107964246
7087	rna7086	726042	Genbank:XM_001121817.5	GB53749
7088	rna7087	113218635	Genbank:XM_026439603.1)
7089	rna7088	100577224	Genbank:XM_026439649.1	GB53636
7090	rna7089	113218636	Genbank:XM_026439605.1)
7091	rna7090	726099	Genbank:XM_001121865.5	GB53750
7092	rna7091	726099	Genbank:XM_006564002.3	GB53750
7093	rna7092	726099	Genbank:XM_026439604.1	GB53750
7094	rna7093	726130	Genbank:XM_026439416.1	GB53751
7095	rna7094	726130	Genbank:XM_006564003.3	GB53751
7096	rna7095	107964224	Genbank:XR_001702589.2)
7097	rna7096	726158	Genbank:XM_006564005.2	GB53753
7098	rna7097	726158	Genbank:XM_016911465.2	GB53753
7099	rna7098	726158	Genbank:XM_016911463.2	GB53753
7100	rna7099	726158	Genbank:XM_016911464.2	GB53753
7101	rna7100	726158	Genbank:XM_026439417.1	GB53753
7102	rna7101	726175	Genbank:XM_006564009.2	GB11862
7103	rna7102	100577253	Genbank:XM_006564007.3	GB53634
7104	rna7103	100577253	Genbank:XM_006564006.3	GB53634
7105	rna7104	406066	Genbank:NM_001011563.1	GB53755
7106	rna7105	410928	Genbank:NM_001126244.1	GB53756
7107	rna7106	726252	Genbank:XM_006564012.3)
7108	rna7107	726252	Genbank:XM_003250323.4)
7109	rna7108	726252	Genbank:XM_006564013.3)
7110	rna7109	107964193	Genbank:XR_001702495.2)
7111	rna7110	113218659	Genbank:XM_026439746.1)
7112	rna7111	100576419	Genbank:XR_003304401.1)
7113	rna7112	409795	Genbank:XM_393289.7	GB53821
7114	rna7113	409795	Genbank:XM_006566772.3	GB53821
7115	rna7114	409795	Genbank:XM_006566773.3	GB53821
7116	rna7115	413655	Genbank:XM_397097.6	GB53823
7117	rna7116	724214	Genbank:XM_006566780.3	GB53820
7118	rna7117	724214	Genbank:XM_006566779.3	GB53820
7119	rna7118	724214	Genbank:XM_006566778.3	GB53820
7120	rna7119	724256	Genbank:XM_006566777.2	GB53824
7121	rna7120	100577293	Genbank:XM_003250885.4	GB53819
7122	rna7121	409906	Genbank:XM_393397.7	GB53825
7123	rna7122	551896	Genbank:XM_006566781.3	GB53826
7124	rna7123	102654488	Genbank:XM_026439656.1)
7125	rna7124	551874	Genbank:XM_006566785.3	GB53828
7126	rna7125	551874	Genbank:XM_006566786.3	GB53828
7127	rna7126	724557	Genbank:XM_006566784.3	GB53818
7128	rna7127	724557	Genbank:XM_026439591.1	GB53818
7129	rna7128	724557	Genbank:XM_026439592.1	GB53818
7130	rna7129	551827	Genbank:XM_624212.6	GB53829
7131	rna7130	724651	Genbank:XM_003250886.4	GB53815
7132	rna7131	724651	Genbank:XM_016911437.2	GB53815
7133	rna7132	724779	Genbank:XM_026439393.1	GB53830
7134	rna7133	724779	Genbank:XM_016911444.2	GB53830
7135	rna7134	551744	Genbank:XM_624131.6	GB53831
7136	rna7135	551744	Genbank:XM_006566787.3	GB53831
7137	rna7136	411896	Genbank:XM_006566797.3	GB53812
7138	rna7137	411896	Genbank:XM_395364.6	GB53812
7139	rna7138	551712	Genbank:XM_006566795.3	GB53832
7140	rna7139	551712	Genbank:XM_624101.6	GB53832
7141	rna7140	100577574	Genbank:XM_016911243.2	GB53811
7142	rna7141	100577574	Genbank:XM_016911244.2	GB53811
7143	rna7142	100577574	Genbank:XM_016911245.2	GB53811
7144	rna7143	100577574	Genbank:XM_016911242.2	GB53811
7145	rna7144	724885	Genbank:XM_006566788.3	GB53835
7146	rna7145	724885	Genbank:XM_001120785.5	GB53835
7147	rna7146	102653797	Genbank:XM_026439654.1)
7148	rna7147	102653797	Genbank:XR_003304351.1)
7149	rna7148	102653797	Genbank:XR_410793.3)
7150	rna7149	113218642	Genbank:XR_003304352.1)
7151	rna7150	413089	Genbank:XM_006566799.3	GB53836
7152	rna7151	413089	Genbank:XM_396540.7	GB53836
7153	rna7152	413829	Genbank:XM_016911383.2	GB49166
7154	rna7153	413829	Genbank:XM_397268.6	GB49166
7155	rna7154	413829	Genbank:XM_016911384.2	GB49166
7156	rna7155	410094	Genbank:XM_006567949.3	GB49165
7157	rna7156	410094	Genbank:XM_006567946.3	GB49165
7158	rna7157	410094	Genbank:XM_006567947.3	GB49165
7159	rna7158	410094	Genbank:XM_006567948.3	GB49165
7160	rna7159	409308	Genbank:XM_392826.7	GB49167
7161	rna7160	412002	Genbank:XM_006567952.3	GB49164
7162	rna7161	412002	Genbank:XM_006567951.3	GB49164
7163	rna7162	412002	Genbank:XM_016911376.2	GB49164
7164	rna7163	412002	Genbank:XM_016911375.2	GB49164
7165	rna7164	725122	Genbank:XM_001121007.5	GB49169
7166	rna7165	725122	Genbank:XM_016911378.2	GB49169
7167	rna7166	725122	Genbank:XM_016911377.2	GB49169
7168	rna7167	551125	Genbank:XM_003251102.4	GB49170
7169	rna7168	551168	Genbank:XM_006567953.3	GB49171
7170	rna7169	551168	Genbank:XM_006567955.3	GB49171
7171	rna7170	551168	Genbank:XM_006567954.3	GB49171
7172	rna7171	551168	Genbank:XM_006567957.3	GB49171
7173	rna7172	551168	Genbank:XM_006567956.3	GB49171
7174	rna7173	551168	Genbank:XM_623562.5	GB49171
7175	rna7174	113218629	Genbank:XR_003304282.1)
7176	rna7175	113218629	Genbank:XR_003304281.1)
7177	rna7176	409404	Genbank:XM_392919.7	GB49161
7178	rna7177	409404	Genbank:XM_003251104.4	GB49161
7179	rna7178	409404	Genbank:XM_006567962.3	GB49161
7180	rna7179	412256	Genbank:XR_411049.3	GB49172
7181	rna7180	412256	Genbank:XM_006567961.3	GB49172
7182	rna7181	412256	Genbank:XM_006567960.3	GB49172
7183	rna7182	412256	Genbank:XM_026439520.1	GB49172
7184	rna7183	412177	Genbank:XM_395640.5	GB49173
7185	rna7184	412177	Genbank:XM_006567958.2	GB49173
7186	rna7185	412265	Genbank:XM_006567963.3	GB49174
7187	rna7186	412265	Genbank:XM_006567964.3	GB49174
7188	rna7187	412265	Genbank:XM_026439521.1	GB49174
7189	rna7188	725400	Genbank:XM_016911191.2	GB49175
7190	rna7189	725400	Genbank:XM_001121254.5	GB49175
7191	rna7190	409406	Genbank:XM_392921.6	GB49159
7192	rna7191	409406	Genbank:XM_003251105.3	GB49159
7193	rna7192	412266	Genbank:XM_003251107.3	GB49177
7194	rna7193	412266	Genbank:XM_003251108.2	GB49177
7195	rna7194	412267	Genbank:XM_395729.7	GB49158
7196	rna7195	551457	Genbank:XM_026439524.1	GB49157
7197	rna7196	551478	Genbank:XM_006567966.3	GB49156
7198	rna7197	551478	Genbank:XM_006567965.2	GB49156
7199	rna7198	551509	Genbank:XM_623903.6	GB49178
7200	rna7199	551538	Genbank:XM_623933.6	GB49155
7201	rna7200	551538	Genbank:XM_006567968.3	GB49155
7202	rna7201	102655282	Genbank:XM_016911318.2)
7203	rna7202	107964247
7204	rna7203	107964248
7205	rna7204	551597	Genbank:XM_016911319.2	GB49180
7206	rna7205	551597	Genbank:XM_016911321.2	GB49180
7207	rna7206	551597	Genbank:XM_016911322.2	GB49180
7208	rna7207	551597	Genbank:XM_623988.6	GB49180
7209	rna7208	551597	Genbank:XM_016911320.2	GB49180
7210	rna7209	410926	Genbank:XM_026439470.1	GB49184
7211	rna7210	113218702	RFAM:RF00020	Genbank:XR_003304483.1)
7212	rna7211	410117	Genbank:XM_026439731.1	GB49186
7213	rna7212	410117	Genbank:XM_026439728.1	GB49186
7214	rna7213	410117	Genbank:XM_026439725.1	GB49186
7215	rna7214	410117	Genbank:XM_026439729.1	GB49186
7216	rna7215	410117	Genbank:XM_026439730.1	GB49186
7217	rna7216	410117	Genbank:XM_026439727.1	GB49186
7218	rna7217	410117	Genbank:XM_026439726.1	GB49186
7219	rna7218	113218657	Genbank:XR_003304388.1)
7220	rna7219	725895	Genbank:XM_026439721.1	GB49187
7221	rna7220	725895	Genbank:XM_026439720.1	GB49187
7222	rna7221	725895	Genbank:XM_026439724.1	GB49187
7223	rna7222	725895	Genbank:XM_026439722.1	GB49187
7224	rna7223	725895	Genbank:XM_026439723.1	GB49187
7225	rna7224	552021	Genbank:XM_006567971.3	GB49188
7226	rna7225	552021	Genbank:XM_624402.6	GB49188
7227	rna7226	411613	Genbank:XM_395083.7	GB49154
7228	rna7227	411613	Genbank:XM_016911505.2	GB49154
7229	rna7228	411613	Genbank:XM_016911504.2	GB49154
7230	rna7229	413791	Genbank:XM_006567975.3	GB49152
7231	rna7230	413791	Genbank:XM_006567976.3	GB49152
7232	rna7231	413791	Genbank:XM_003251110.4	GB49152
7233	rna7232	413791	Genbank:XM_026439403.1	GB49152
7234	rna7233	413791	Genbank:XM_006567974.3	GB49152
7235	rna7234	102655867	Genbank:XR_003304248.1)
7236	rna7235	409856	Genbank:XM_016911349.2	GB49150
7237	rna7236	409856	Genbank:XM_016911343.2	GB49150
7238	rna7237	409856	Genbank:XM_016911341.2	GB49150
7239	rna7238	409856	Genbank:XM_016911340.2	GB49150
7240	rna7239	409856	Genbank:XM_016911350.2	GB49150
7241	rna7240	409856	Genbank:XM_016911344.2	GB49150
7242	rna7241	409856	Genbank:XM_016911342.2	GB49150
7243	rna7242	409856	Genbank:XM_016911347.2	GB49150
7244	rna7243	409856	Genbank:XM_393346.7	GB49150
7245	rna7244	409856	Genbank:XM_016911346.2	GB49150
7246	rna7245	409856	Genbank:XM_016911345.2	GB49150
7247	rna7246	409856	Genbank:XM_016911351.2	GB49150
7248	rna7247	409856	Genbank:XM_016911348.2	GB49150
7249	rna7248	726043	Genbank:XM_001121818.5	GB16665
7250	rna7249	413288	Genbank:XM_006567987.3	GB49190
7251	rna7250	413288	Genbank:XM_006567984.3	GB49190
7252	rna7251	413288	Genbank:XM_006567985.3	GB49190
7253	rna7252	413288	Genbank:XM_006567986.3	GB49190
7254	rna7253	413288	Genbank:XM_016911287.2	GB49190
7255	rna7254	413289	Genbank:XM_006567988.3	GB49149
7256	rna7255	102656502	Genbank:XR_411064.3)
7257	rna7256	102656502	Genbank:XR_001702425.2)
7258	rna7257	102656475	Genbank:XR_411063.3)
7259	rna7258	107964132	Genbank:XM_026439777.1)
7260	rna7259	113218665	Genbank:XM_026439779.1)
7261	rna7260	409857	Genbank:XM_393347.6	GB49192
7262	rna7261	551826	Genbank:XM_006567993.3	GB49193
7263	rna7262	551826	Genbank:XM_006567995.3	GB49193
7264	rna7263	551826	Genbank:XM_016911183.2	GB49193
7265	rna7264	551826	Genbank:XM_006567992.3	GB49193
7266	rna7265	551826	Genbank:XM_006567996.3	GB49193
7267	rna7266	551826	Genbank:XM_016911185.2	GB49193
7268	rna7267	551826	Genbank:XM_016911184.2	GB49193
7269	rna7268	412923	Genbank:XM_016911187.2	GB49147
7270	rna7269	412923	Genbank:XM_396374.6	GB49147
7271	rna7270	412924	Genbank:XM_016911186.2	GB49146
7272	rna7271	412924	Genbank:XM_396375.7	GB49146
7273	rna7272	724344	Genbank:XM_026439477.1	GB47036
7274	rna7273	724344	Genbank:XM_026439479.1	GB47036
7275	rna7274	724344	Genbank:XM_026439473.1	GB47036
7276	rna7275	724344	Genbank:XM_026439476.1	GB47036
7277	rna7276	724344	Genbank:XM_026439478.1	GB47036
7278	rna7277	724344	Genbank:XM_026439474.1	GB47036
7279	rna7278	724344	Genbank:XM_026439480.1	GB47036
7280	rna7279	724344	Genbank:XM_026439482.1	GB47036
7281	rna7280	724344	Genbank:XM_026439481.1	GB47036
7282	rna7281	724344	Genbank:XM_016911119.2	GB47036
7283	rna7282	724344	Genbank:XM_006568399.3	GB47036
7284	rna7283	724344	Genbank:XM_001120165.5	GB47036
7285	rna7284	724344	Genbank:XR_003304269.1	GB47036
7286	rna7285	724344	Genbank:XM_006568398.3	GB47036
7287	rna7286	724344	Genbank:XM_006568397.3	GB47036
7288	rna7287	724344	Genbank:XM_026439475.1	GB47036
7289	rna7288	724344	Genbank:XM_006568395.3	GB47036
7290	rna7289	724344	Genbank:XM_006568396.3	GB47036
7291	rna7290	724344	Genbank:XM_006568400.3	GB47036
7292	rna7291	724344	Genbank:XM_006568401.3	GB47036
7293	rna7292	113218701	RFAM:RF00007	Genbank:XR_003304482.1)
7294	rna7293	102655354	Genbank:XR_411184.3)
7295	rna7294	410925	Genbank:XM_026439492.1	GB47037
7296	rna7295	410925	Genbank:XM_026439488.1	GB47037
7297	rna7296	410925	Genbank:XM_026439490.1	GB47037
7298	rna7297	410925	Genbank:XM_026439493.1	GB47037
7299	rna7298	410925	Genbank:XM_026439485.1	GB47037
7300	rna7299	410925	Genbank:XM_026439496.1	GB47037
7301	rna7300	410925	Genbank:XM_026439487.1	GB47037
7302	rna7301	410925	Genbank:XM_026439491.1	GB47037
7303	rna7302	410925	Genbank:XM_026439486.1	GB47037
7304	rna7303	410925	Genbank:XM_026439489.1	GB47037
7305	rna7304	410925	Genbank:XM_026439495.1	GB47037
7306	rna7305	410925	Genbank:XM_026439494.1	GB47037
7307	rna7306	410925	Genbank:XM_026439497.1	GB47037
7308	rna7307	410925	Genbank:XM_026439484.1	GB47037
7309	rna7308	410924	Genbank:XM_394400.6	GB47030
7310	rna7309	410923	Genbank:XM_026439748.1	GB47039
7311	rna7310	410923	Genbank:XM_026439752.1	GB47039
7312	rna7311	410923	Genbank:XM_026439750.1	GB47039
7313	rna7312	410923	Genbank:XM_026439757.1	GB47039
7314	rna7313	410923	Genbank:XM_026439753.1	GB47039
7315	rna7314	410923	Genbank:XM_026439754.1	GB47039
7316	rna7315	410923	Genbank:XM_026439755.1	GB47039
7317	rna7316	410923	Genbank:XM_394399.7	GB47039
7318	rna7317	410923	Genbank:XM_026439756.1	GB47039
7319	rna7318	410923	Genbank:XM_026439751.1	GB47039
7320	rna7319	410923	Genbank:XM_006568407.3	GB47039
7321	rna7320	410923	Genbank:XM_006568408.3	GB47039
7322	rna7321	410923	Genbank:XM_006568410.3	GB47039
7323	rna7322	410923	Genbank:XM_006568411.3	GB47039
7324	rna7323	102656190	Genbank:XM_016911300.2)
7325	rna7324	724558	Genbank:XM_001120447.5	GB47029
7326	rna7325	551537	Genbank:XM_026439759.1	GB47028
7327	rna7326	551537	Genbank:XM_623932.5	GB47028
7328	rna7327	724652	Genbank:XM_016911086.2	GB47041
7329	rna7328	724652	Genbank:XM_016911084.2	GB47041
7330	rna7329	724652	Genbank:XM_006568419.3	GB47041
7331	rna7330	724652	Genbank:XR_411188.3	GB47041
7332	rna7331	724652	Genbank:XM_016911085.2	GB47041
7333	rna7332	724652	Genbank:XM_016911087.2	GB47041
7334	rna7333	102656556	Genbank:XR_411190.3)
7335	rna7334	113218622	Genbank:XR_003304261.1)
7336	rna7335	408734	Genbank:XM_016911090.2	GB47042
7337	rna7336	408734	Genbank:XR_003304257.1	GB47042
7338	rna7337	408734	Genbank:XR_003304256.1	GB47042
7339	rna7338	408734	Genbank:XR_001702317.2	GB47042
7340	rna7339	550667	Genbank:XM_623062.6	GB47043
7341	rna7340	550667	Genbank:XM_006568435.3	GB47043
7342	rna7341	102653938	Genbank:XM_006568434.3)
7343	rna7342	408733	Genbank:XM_016911078.2	GB47026
7344	rna7343	408733	Genbank:XM_016911077.2	GB47026
7345	rna7344	408733	Genbank:XM_026439434.1	GB47026
7346	rna7345	107964140	Genbank:XR_001702314.2)
7347	rna7346	102653649	Genbank:XR_411193.3)
7348	rna7347	107964138	Genbank:XR_001702309.2)
7349	rna7348	107964138	Genbank:XR_001702307.2)
7350	rna7349	107964138	Genbank:XR_001702306.2)
7351	rna7350	107964138	Genbank:XR_003304259.1)
7352	rna7351	107964138	Genbank:XR_003304260.1)
7353	rna7352	406074	Genbank:XM_026439432.1	GB47022
7354	rna7353	100578464	Genbank:XM_026439435.1	GB47021
7355	rna7354	100578464	Genbank:XR_003304258.1	GB47021
7356	rna7355	724970	Genbank:NM_001134828.1	GB47020
7357	rna7356	551408	Genbank:NM_001112672.2	GB47045
7358	rna7357	551408	Genbank:XM_006568381.3	GB47045
7359	rna7358	551408	Genbank:XM_006568382.3	GB47045
7360	rna7359	551408	Genbank:XM_006568380.3	GB47045
7361	rna7360	724886	Genbank:NM_001112670.1	GB47018
7362	rna7361	724886	Genbank:XM_006568384.3	GB47018
7363	rna7362	724886	Genbank:XM_006568385.3	GB47018
7364	rna7363	724886	Genbank:XM_006568388.2	GB47018
7365	rna7364	724886	Genbank:XM_006568386.3	GB47018
7366	rna7365	724886	Genbank:XM_026439355.1	GB47018
7367	rna7366	724886	Genbank:XM_006568387.3	GB47018
7368	rna7367	724886	Genbank:XM_026439354.1	GB47018
7369	rna7368	102654351	Genbank:XR_001702301.2)
7370	rna7369	102654297	Genbank:XR_003304457.1)
7371	rna7370	113218675	Genbank:XR_003304454.1)
7372	rna7371	113218675	Genbank:XR_003304455.1)
7373	rna7372	551347	Genbank:XM_623744.5	GB47046
7374	rna7373	724811	Genbank:XM_026439885.1	GB47016
7375	rna7374	724811	Genbank:XM_026439888.1	GB47016
7376	rna7375	724811	Genbank:XM_026439886.1	GB47016
7377	rna7376	100578530	Genbank:XM_016911075.2	GB47047
7378	rna7377	408732	Genbank:XM_026439650.1	GB47048
7379	rna7378	100577890	Genbank:XR_120424.4)
7380	rna7379	104796781	Genbank:NR_127316.1	miRBase:MI0020311)
7381	rna7380	104796781	miRBase:MIMAT0023664	miRBase:MI0020311)
7382	rna7381	113218676	Genbank:XR_003304456.1)
7383	rna7382	102654417	Genbank:XR_411202.3)
7384	rna7383	113218674	Genbank:XR_003304453.1)
7385	rna7384	410922	Genbank:XM_006568455.3	GB47014
7386	rna7385	410922	Genbank:XM_006568453.3	GB47014
7387	rna7386	410922	Genbank:XM_006568456.3	GB47014
7388	rna7387	410922	Genbank:XM_006568454.2	GB47014
7389	rna7388	102654960	Genbank:XR_411210.3)
7390	rna7389	102654870	Genbank:XR_003304242.1)
7391	rna7390	102654870	Genbank:XR_003304241.1)
7392	rna7391	102654870	Genbank:XR_003304243.1)
7393	rna7392	725401	Genbank:XM_001121255.5	GB47054
7394	rna7393	102655189	Genbank:XM_016911423.2)
7395	rna7394	410920	Genbank:XM_394396.6	GB47055
7396	rna7395	113218628	Genbank:XR_003304280.1)
7397	rna7396	102655259	Genbank:XR_411215.3)
7398	rna7397	102655259	Genbank:XM_006568458.3)
7399	rna7398	113218619	Genbank:XR_003304254.1)
7400	rna7399	113218640	Genbank:XM_026439651.1)
7401	rna7400	113218618	Genbank:XM_026439429.1)
7402	rna7401	410918	Genbank:XM_026439426.1	GB47057
7403	rna7402	410918	Genbank:XM_026439425.1	GB47057
7404	rna7403	410918	Genbank:XM_026439427.1	GB47057
7405	rna7404	551124	Genbank:XM_006568467.3	GB47061
7406	rna7405	725167	Genbank:XM_016911158.2	GB47010
7407	rna7406	725167	Genbank:XM_006568468.3	GB47010
7408	rna7407	725167	Genbank:XM_016911160.2	GB47010
7409	rna7408	725167	Genbank:XM_016911159.2	GB47010
7410	rna7409	412243	Genbank:XM_026439421.1	GB47009
7411	rna7410	412243	Genbank:XM_026439420.1	GB47009
7412	rna7411	412243	Genbank:XM_026439424.1	GB47009
7413	rna7412	412243	Genbank:XM_026439423.1	GB47009
7414	rna7413	412243	Genbank:XM_026439422.1	GB47009
7415	rna7414	107964154	Genbank:XR_001702342.2)
7416	rna7415	113218620	Genbank:XR_003304255.1)
7417	rna7416	107964152	Genbank:XR_001702340.1)
7418	rna7417	100578233	Genbank:XM_016911361.2	GB47065
7419	rna7418	100578233	Genbank:XM_026439865.1	GB47065
7420	rna7419	410079	Genbank:XM_393566.7	GB47008
7421	rna7420	410079	Genbank:XM_006568469.3	GB47008
7422	rna7421	410079	Genbank:XM_006568470.2	GB47008
7423	rna7422	410079	Genbank:XM_016911366.2	GB47008
7424	rna7423	107964206	Genbank:XM_016911362.2)
7425	rna7424	107964206	Genbank:XM_016911364.2)
7426	rna7425	107964206	Genbank:XM_016911363.2)
7427	rna7426	107964206	Genbank:XM_016911365.2)
7428	rna7427	113218671	Genbank:XR_003304451.1)
7429	rna7428	551521	Genbank:XM_623916.6	GB47007
7430	rna7429	726189	Genbank:XM_016912184.2	GB41945
7431	rna7430	410065	Genbank:NM_001172379.1	GB41946
7432	rna7431	100577576	Genbank:XM_003251296.4	GB41270
7433	rna7432	113218669	Genbank:XR_003304443.1)
7434	rna7433	100577620	Genbank:XR_001702594.2)
7435	rna7434	100577620	Genbank:XR_003304437.1)
7436	rna7435	100577620	Genbank:XR_003304442.1)
7437	rna7436	100577620	Genbank:XR_003304435.1)
7438	rna7437	100577620	Genbank:XR_003304439.1)
7439	rna7438	100577620	Genbank:XR_003304441.1)
7440	rna7439	100577620	Genbank:XR_003304440.1)
7441	rna7440	100577620	Genbank:XR_001702591.2)
7442	rna7441	100577620	Genbank:XR_003304436.1)
7443	rna7442	100577620	Genbank:XR_003304438.1)
7444	rna7443	100577620	Genbank:XR_411480.3)
7445	rna7444	100577620	Genbank:XM_006569256.2)
7446	rna7445	100577620	Genbank:XM_006569258.3)
7447	rna7446	107964237	Genbank:XR_001702633.2)
7448	rna7447	725831	Genbank:XM_006569260.3	GB41269
7449	rna7448	725831	Genbank:XR_411483.3	GB41269
7450	rna7449	100577513	Genbank:XM_003251295.4	GB41202
7451	rna7450	100577513	Genbank:XM_006569255.3	GB41202
7452	rna7451	113218617	Genbank:XR_003304250.1)
7453	rna7452	102655634	Genbank:XR_003304251.1)
7454	rna7453	725932	Genbank:XM_006569201.3	GB41203
7455	rna7454	725932	Genbank:NM_001172389.1	GB41203
7456	rna7455	100578109	Genbank:XM_026439847.1	GB41205
7457	rna7456	100578109	Genbank:XM_026439848.1	GB41205
7458	rna7457	113218670	Genbank:XM_026439846.1)
7459	rna7458	113218670	Genbank:XM_026439845.1)
7460	rna7459	100576366	Genbank:XM_003251306.4	GB41206
7461	rna7460	552802	Genbank:XM_625177.4	GB41267
7462	rna7461	410072	Genbank:XM_006569253.3	GB41207
7463	rna7462	413805	Genbank:XM_006569252.3	GB41266
7464	rna7463	410073	Genbank:XM_006569248.3	GB41208
7465	rna7464	410073	Genbank:XM_393560.7	GB41208
7466	rna7465	100576333	Genbank:XM_003251305.4	GB41265
7467	rna7466	102655453	Genbank:XR_411464.3)
7468	rna7467	726131	Genbank:XM_001121893.5	GB41210
7469	rna7468	412599	Genbank:XM_026439676.1	GB41263
7470	rna7469	412599	Genbank:XM_396054.7	GB41263
7471	rna7470	551235	Genbank:XM_006569247.3	GB41211
7472	rna7471	552811	Genbank:XM_625186.5	GB41212
7473	rna7472	414002	Genbank:XM_006569246.3	GB41260
7474	rna7473	113218666	Genbank:XR_003304423.1)
7475	rna7474	100576104	Genbank:XM_006569245.3	GB41259
7476	rna7475	100576104	Genbank:XM_003251304.4	GB41259
7477	rna7476	412616	Genbank:XM_026439802.1	GB41258
7478	rna7477	412616	Genbank:XM_006569243.3	GB41258
7479	rna7478	724166	Genbank:XM_001119921.5	GB41213
7480	rna7479	724166	Genbank:XM_006569244.3	GB41213
7481	rna7480	552412	Genbank:XM_006569242.3	GB41257
7482	rna7481	102654882	Genbank:XR_001702505.2)
7483	rna7482	102654882	Genbank:XR_411463.2)
7484	rna7483	412956	Genbank:XM_016911312.2	GB41214
7485	rna7484	412956	Genbank:XM_016911310.2	GB41214
7486	rna7485	412956	Genbank:XM_396407.6	GB41214
7487	rna7486	412956	Genbank:XM_016911313.2	GB41214
7488	rna7487	412956	Genbank:XM_006569236.3	GB41214
7489	rna7488	412956	Genbank:XM_026439827.1	GB41214
7490	rna7489	412956	Genbank:XM_006569237.3	GB41214
7491	rna7490	412956	Genbank:XM_006569238.3	GB41214
7492	rna7491	412956	Genbank:XM_006569235.3	GB41214
7493	rna7492	412956	Genbank:XM_006569241.3	GB41214
7494	rna7493	107964214	Genbank:XR_001702559.2)
7495	rna7494	100578040	Genbank:XM_006569233.3	GB41215
7496	rna7495	100578040	Genbank:XM_003251299.4	GB41215
7497	rna7496	107964218	Genbank:XR_001702569.2)
7498	rna7497	107964218	Genbank:XR_003304244.1)
7499	rna7498	107964218	Genbank:XR_001702570.2)
7500	rna7499	107964218	Genbank:XR_001702571.2)
7501	rna7500	107964218	Genbank:XR_001702572.2)
7502	rna7501	107964218	Genbank:XR_001702576.2)
7503	rna7502	107964218	Genbank:XR_001702568.2)
7504	rna7503	107964218	Genbank:XR_001702573.2)
7505	rna7504	107964218	Genbank:XR_001702575.2)
7506	rna7505	107964218	Genbank:XR_001702574.2)
7507	rna7506	102654214	Genbank:XR_003304245.1)
7508	rna7507	413817	Genbank:XM_016911451.2	GB41220
7509	rna7508	413817	Genbank:XM_016911450.2	GB41220
7510	rna7509	107964219	Genbank:XR_001702578.2)
7511	rna7510	724559	Genbank:XM_001120448.5	GB41252
7512	rna7511	724559	Genbank:XR_003304374.1	GB41252
7513	rna7512	107964134	Genbank:XM_016911073.2)
7514	rna7513	100578706	Genbank:XM_026439738.1	GB41250
7515	rna7514	100578706	Genbank:XM_026439739.1	GB41250
7516	rna7515	100578706	Genbank:XM_026439740.1	GB41250
7517	rna7516	104796784	Genbank:NR_127330.1	miRBase:MI0020326)
7518	rna7517	104796784	miRBase:MIMAT0023679	miRBase:MI0020326)
7519	rna7518	724737	Genbank:XM_026439737.1	GB41246
7520	rna7519	724737	Genbank:XM_026439736.1	GB41246
7521	rna7520	102653751	Genbank:XR_411446.3)
7522	rna7521	102653751	Genbank:XR_001702602.2)
7523	rna7522	102653751	Genbank:XR_411445.3)
7524	rna7523	102653826	Genbank:XR_001702600.2)
7525	rna7524	102653826	Genbank:XR_001702601.2)
7526	rna7525	724780	Genbank:XM_001120679.5	GB41222
7527	rna7526	408730	Genbank:XM_392265.7	GB41244
7528	rna7527	408729	Genbank:XM_006569226.3	GB41243
7529	rna7528	408729	Genbank:XM_392264.6	GB41243
7530	rna7529	408729	Genbank:XR_411442.3	GB41243
7531	rna7530	100578584	Genbank:XR_411444.3	GB41223
7532	rna7531	100578584	Genbank:XR_001702380.2	GB41223
7533	rna7532	410916	Genbank:XM_006569224.3	GB41242
7534	rna7533	410916	Genbank:XM_006569223.3	GB41242
7535	rna7534	408728	Genbank:XM_392263.7	GB41224
7536	rna7535	408727	Genbank:XM_392262.6	GB41241
7537	rna7536	552149	Genbank:XM_624528.6	GB41240
7538	rna7537	552149	Genbank:XM_006569218.3	GB41240
7539	rna7538	102656557	Genbank:XR_411441.3)
7540	rna7539	410915	Genbank:XM_394391.7	GB41225
7541	rna7540	410915	Genbank:XM_006569221.3	GB41225
7542	rna7541	410915	Genbank:XM_006569219.3	GB41225
7543	rna7542	410915	Genbank:XM_006569220.3	GB41225
7544	rna7543	410915	Genbank:XM_006569222.3	GB41225
7545	rna7544	725061	Genbank:XM_001120957.5	GB41239
7546	rna7545	410913	Genbank:XM_394389.7	GB41226
7547	rna7546	408726	Genbank:NM_001172378.1	GB41227
7548	rna7547	100578320	Genbank:XR_003304266.1)
7549	rna7548	100578320	Genbank:XR_001702430.2)
7550	rna7549	100578320	Genbank:XR_001702431.2)
7551	rna7550	100578320	Genbank:XR_003304267.1)
7552	rna7551	100578320	Genbank:XR_003304265.1)
7553	rna7552	100578320	Genbank:XR_001702432.2)
7554	rna7553	724900	Genbank:XM_016911294.2	GB41228
7555	rna7554	724900	Genbank:XM_006569212.3	GB41228
7556	rna7555	724900	Genbank:XM_016911298.2	GB41228
7557	rna7556	724900	Genbank:XM_006569211.3	GB41228
7558	rna7557	724900	Genbank:XM_016911297.2	GB41228
7559	rna7558	724900	Genbank:XM_016911292.2	GB41228
7560	rna7559	724900	Genbank:XM_006569207.3	GB41228
7561	rna7560	724900	Genbank:XM_016911293.2	GB41228
7562	rna7561	724900	Genbank:XM_016911295.2	GB41228
7563	rna7562	724900	Genbank:XM_006569208.3	GB41228
7564	rna7563	724900	Genbank:XM_026439451.1	GB41228
7565	rna7564	724900	Genbank:XM_016911296.2	GB41228
7566	rna7565	102656068	Genbank:XR_003304400.1)
7567	rna7566	413503	Genbank:XM_006569213.3	GB41230
7568	rna7567	725123	Genbank:XM_016911068.2)
7569	rna7568	113218616	Genbank:XM_026439362.1)
7570	rna7569	102656234	Genbank:XR_001702450.2)
7571	rna7570	551971	Genbank:NM_001242519.1	GB41231
7572	rna7571	551971	Genbank:XM_026439349.1	GB41231
7573	rna7572	551949	Genbank:XM_624331.6	GB41232
7574	rna7573	551917	Genbank:XM_026439392.1	GB41235
7575	rna7574	100577675	Genbank:XM_006569202.3	GB41233
7576	rna7575	100577675	Genbank:XM_026439390.1	GB41233
7577	rna7576	551875	Genbank:XM_026439391.1	GB41234
7578	rna7577	100576620	Genbank:XR_003304284.1	GB46131
7579	rna7578	100576620	Genbank:XM_026439543.1	GB46131
7580	rna7579	100576620	Genbank:XM_026439544.1	GB46131
7581	rna7580	410911	Genbank:XM_006569841.3	GB46132
7582	rna7581	410911	Genbank:XM_026439502.1	GB46132
7583	rna7582	408725	Genbank:XM_026439652.1	GB46128
7584	rna7583	100576718	Genbank:XM_003251395.4)
7585	rna7584	102656910	Genbank:XR_001702334.2)
7586	rna7585	102656910	Genbank:XR_411631.2)
7587	rna7586	102656910	Genbank:XR_411636.2)
7588	rna7587	102656910	Genbank:XR_411635.3)
7589	rna7588	102656910	Genbank:XR_001702335.2)
7590	rna7589	102656910	Genbank:XR_003304277.1)
7591	rna7590	410910	Genbank:XM_006569845.3	GB46124
7592	rna7591	410910	Genbank:XM_006569844.3	GB46124
7593	rna7592	410910	Genbank:XM_006569846.3	GB46124
7594	rna7593	410910	Genbank:XM_006569847.3	GB46124
7595	rna7594	107964240
7596	rna7595	725591	Genbank:XM_026439371.1	GB46140
7597	rna7596	725591	Genbank:XM_026439372.1	GB46140
7598	rna7597	725591	Genbank:XM_026439374.1	GB46140
7599	rna7598	551715	Genbank:XM_026439375.1	GB46123
7600	rna7599	100576872	Genbank:XM_003251397.4	GB46122
7601	rna7600	725700	Genbank:XM_006569853.3	GB46141
7602	rna7601	412869	Genbank:XM_396321.6	GB46142
7603	rna7602	412868	Genbank:XR_411640.3	GB46121
7604	rna7603	412868	Genbank:XM_006569854.3	GB46121
7605	rna7604	412868	Genbank:XM_396320.4	GB46121
7606	rna7605	412675	Genbank:XM_396131.7	GB46120
7607	rna7606	412620	Genbank:XM_006569855.3	GB46143
7608	rna7607	412620	Genbank:XM_396075.6	GB46143
7609	rna7608	102654231	Genbank:XR_411641.3)
7610	rna7609	725864	Genbank:XM_026439844.1	GB46144
7611	rna7610	725864	Genbank:XM_026439843.1	GB46144
7612	rna7611	408722	Genbank:XM_392257.7	GB46145
7613	rna7612	410905	Genbank:XM_006569857.3	GB46146
7614	rna7613	113218631	Genbank:XR_003304283.1)
7615	rna7614	725991	Genbank:XM_026439653.1	GB46119
7616	rna7615	408724	Genbank:XM_392259.7	GB46147
7617	rna7616	408723	Genbank:XM_026439805.1	GB46118
7618	rna7617	408723	Genbank:XM_006569860.3	GB46118
7619	rna7618	408723	Genbank:XM_392258.7	GB46118
7620	rna7619	408723	Genbank:XM_026439804.1	GB46118
7621	rna7620	408723	Genbank:XM_026439803.1	GB46118
7622	rna7621	408723	Genbank:XM_006569859.3	GB46118
7623	rna7622	107964183	Genbank:XR_001702415.2)
7624	rna7623	113218667	Genbank:XR_003304424.1)
7625	rna7624	410907	Genbank:XM_026439672.1	GB46115
7626	rna7625	410906	Genbank:XM_394382.6	GB46148
7627	rna7626	410904	Genbank:XM_026439383.1	GB46114
7628	rna7627	410904	Genbank:XM_016911134.2	GB46114
7629	rna7628	410904	Genbank:XM_026439387.1	GB46114
7630	rna7629	410904	Genbank:XM_026439388.1	GB46114
7631	rna7630	410904	Genbank:XM_026439389.1	GB46114
7632	rna7631	410904	Genbank:XM_026439384.1	GB46114
7633	rna7632	410904	Genbank:XM_026439386.1	GB46114
7634	rna7633	410904	Genbank:XM_026439385.1	GB46114
7635	rna7634	100577324	Genbank:XM_003251399.4	GB46149
7636	rna7635	726188	Genbank:XM_026439859.1	GB46113
7637	rna7636	726188	Genbank:XM_026439858.1	GB46113
7638	rna7637	726188	Genbank:XM_026439857.1	GB46113
7639	rna7638	726188	Genbank:XM_026439856.1	GB46113
7640	rna7639	726188	Genbank:XM_001121944.5	GB46113
7641	rna7640	551510	Genbank:XM_016911139.2	GB46151
7642	rna7641	551510	Genbank:XM_006569876.3	GB46151
7643	rna7642	551510	Genbank:XM_026439855.1	GB46151
7644	rna7643	551510	Genbank:XM_016911140.2	GB46151
7645	rna7644	107964241
7646	rna7645	107964242
7647	rna7646	551540	Genbank:XM_623934.5	GB46112
7648	rna7647	408721	Genbank:XM_392256.7	GB50633
7649	rna7648	726283	Genbank:XM_026439695.1	GB46153
7650	rna7649	726283	Genbank:XM_026439693.1	GB46153
7651	rna7650	726283	Genbank:XM_026439694.1	GB46153
7652	rna7651	726283	Genbank:XM_026439698.1	GB46153
7653	rna7652	726283	Genbank:XM_026439697.1	GB46153
7654	rna7653	726283	Genbank:XM_026439696.1	GB46153
7655	rna7654	726283	Genbank:XM_026439692.1	GB46153
7656	rna7655	550745	Genbank:XM_026439702.1	GB50643
7657	rna7656	550745	Genbank:XM_026439706.1	GB50643
7658	rna7657	550745	Genbank:XM_026439708.1	GB50643
7659	rna7658	550745	Genbank:XM_026439705.1	GB50643
7660	rna7659	550745	Genbank:XM_026439704.1	GB50643
7661	rna7660	550745	Genbank:XM_026439707.1	GB50643
7662	rna7661	550745	Genbank:XM_026439703.1	GB50643
7663	rna7662	724131	Genbank:XM_026439710.1	GB50634
7664	rna7663	724131	Genbank:XM_026439709.1	GB50634
7665	rna7664	724167	Genbank:XM_016911435.2	GB50641
7666	rna7665	724215	Genbank:XM_026439701.1	GB50635
7667	rna7666	724215	Genbank:XM_026439699.1	GB50635
7668	rna7667	724215	Genbank:XM_026439700.1	GB50635
7669	rna7668	551673	Genbank:XM_016911390.2	GB50640
7670	rna7669	551673	Genbank:XM_006570155.3	GB50640
7671	rna7670	551673	Genbank:XM_006570160.3	GB50640
7672	rna7671	551673	Genbank:XM_006570156.3	GB50640
7673	rna7672	551673	Genbank:XM_006570159.3	GB50640
7674	rna7673	551673	Genbank:XM_006570158.3	GB50640
7675	rna7674	551673	Genbank:XM_006570151.3	GB50640
7676	rna7675	551673	Genbank:XM_016911388.2	GB50640
7677	rna7676	551673	Genbank:XM_006570152.3	GB50640
7678	rna7677	551673	Genbank:XM_624062.6	GB50640
7679	rna7678	551673	Genbank:XM_006570149.3	GB50640
7680	rna7679	551673	Genbank:XM_006570148.3	GB50640
7681	rna7680	551673	Genbank:XM_026439378.1	GB50640
7682	rna7681	551673	Genbank:XM_006570150.3	GB50640
7683	rna7682	551673	Genbank:XM_006570153.3	GB50640
7684	rna7683	551673	Genbank:XM_006570157.3	GB50640
7685	rna7684	551701	Genbank:XM_006570147.3	GB50638
7686	rna7685	551701	Genbank:XM_624090.5	GB50638
7687	rna7686	551701	Genbank:XM_016911391.2	GB50638
7688	rna7687	551727	Genbank:XM_624115.6	GB50637
7689	rna7688	551727	Genbank:XM_006570146.3	GB50637
7690	rna7689	551727	Genbank:XM_026439519.1	GB50637
7691	rna7690	724382	Genbank:XM_001120217.5	GB50636
7692	rna7691	726305	Genbank:XM_016912008.2	GB49661
7693	rna7692	726305	Genbank:XM_006557346.2	GB49661
7694	rna7693	726305	Genbank:XM_006557347.2	GB49661
7695	rna7694	726305	Genbank:XM_026440187.1	GB49661
7696	rna7695	726305	Genbank:XM_001122053.4	GB49661
7697	rna7696	551403	Genbank:XM_623797.6	GB49632
7698	rna7697	551403	Genbank:XM_006557345.3	GB49632
7699	rna7698	726253	Genbank:XM_001122008.5	GB49660
7700	rna7699	100576850	Genbank:XM_003249049.4	GB49633
7701	rna7700	100576850	Genbank:XM_006557342.3	GB49633
7702	rna7701	551302	Genbank:XM_006557343.3	GB49658
7703	rna7702	551302	Genbank:XM_006557344.3	GB49658
7704	rna7703	551302	Genbank:XM_623701.6	GB49658
7705	rna7704	412596	Genbank:XM_396051.7	GB49634
7706	rna7705	100576993	Genbank:XM_016911834.2)
7707	rna7706	100576993	Genbank:XM_006557341.3)
7708	rna7707	113218718	Genbank:XR_003304521.1)
7709	rna7708	409543	Genbank:XM_393050.7	GB49637
7710	rna7709	726100	Genbank:XM_006557339.3	GB49655
7711	rna7710	726100	Genbank:XM_026440060.1	GB49655
7712	rna7711	726100	Genbank:XM_006557338.3	GB49655
7713	rna7712	726100	Genbank:XM_006557340.3	GB49655
7714	rna7713	726100	Genbank:XM_006557337.3	GB49655
7715	rna7714	412690	Genbank:XM_396145.7	GB49638
7716	rna7715	726072	Genbank:XM_003249048.4	GB49639
7717	rna7716	552608	Genbank:XM_006557335.3	GB49640
7718	rna7717	552608	Genbank:XM_624982.6	GB49640
7719	rna7718	552608	Genbank:XR_407451.3	GB49640
7720	rna7719	552608	Genbank:XR_407452.3	GB49640
7721	rna7720	552608	Genbank:XM_006557336.3	GB49640
7722	rna7721	727140	Genbank:XM_006557334.3	GB49654
7723	rna7722	552583	Genbank:XM_624958.5	GB49641
7724	rna7723	412670	Genbank:XM_396126.6	GB49653
7725	rna7724	552548	Genbank:XM_026440045.1	GB49642
7726	rna7725	552527	Genbank:XM_624903.6	GB49652
7727	rna7726	412036	Genbank:XM_395502.6	GB49651
7728	rna7727	409324	Genbank:XM_006557332.1	GB49643
7729	rna7728	411557	Genbank:XM_006557331.3	GB15285
7730	rna7729	411557	Genbank:XM_003249045.4	GB15285
7731	rna7730	411557	Genbank:XM_003249046.4	GB15285
7732	rna7731	409306	Genbank:XM_392824.6	GB49649
7733	rna7732	726394	Genbank:XM_026440114.1	GB49644
7734	rna7733	726394	Genbank:XM_026440113.1	GB49644
7735	rna7734	726377	Genbank:XM_006557328.3	GB49648
7736	rna7735	726377	Genbank:XM_026440118.1	GB49648
7737	rna7736	113218517	Genbank:XM_026440117.1)
7738	rna7737	412013	Genbank:XM_026440115.1	GB49646
7739	rna7738	412013	Genbank:XM_016911965.2	GB49646
7740	rna7739	412013	Genbank:XR_003304520.1	GB49646
7741	rna7740	412013	Genbank:XM_026440116.1	GB49646
7742	rna7741	102656821	Genbank:XM_006557914.3)
7743	rna7742	102653628	Genbank:XR_407625.3)
7744	rna7743	102653803	Genbank:XM_006557917.3)
7745	rna7744	409337	Genbank:XM_016911930.2	GB46672
7746	rna7745	409337	Genbank:XM_006557918.3	GB46672
7747	rna7746	412235	Genbank:XM_395697.7	GB47159
7748	rna7747	100577580	Genbank:XM_003251895.4	GB47162
7749	rna7748	100577580	Genbank:XM_006572376.3	GB47162
7750	rna7749	412234	Genbank:XM_026440112.1	GB47160
7751	rna7750	412234	Genbank:XM_395696.7	GB47160
7752	rna7751	725905	Genbank:XM_026440111.1	GB47161
7753	rna7752	107965775	Genbank:XM_026440268.1)
7754	rna7753	100576498	Genbank:XM_026440209.1	GB43677
7755	rna7754	102655287	Genbank:XM_026439990.1)
7756	rna7755	113218735	Genbank:XM_026440245.1)
7757	rna7756	102656302	Genbank:XR_003304518.1)
7758	rna7757	102656302	Genbank:XR_412329.3)
7759	rna7758	113218728	Genbank:XR_003304540.1)
7760	rna7759	113218728	Genbank:XR_003304539.1)
7761	rna7760	113218728	Genbank:XR_003304538.1)
7762	rna7761	100578134	Genbank:XR_003304533.1)
7763	rna7762	100578134	Genbank:XR_003304537.1)
7764	rna7763	100578134	Genbank:XR_003304534.1)
7765	rna7764	100578134	Genbank:XR_003304536.1)
7766	rna7765	100578134	Genbank:XR_003304535.1)
7767	rna7766	100578134	Genbank:XR_001706199.2)
7768	rna7767	113218557	Genbank:XR_003304543.1)
7769	rna7768	113218557	Genbank:XR_003304546.1)
7770	rna7769	113218557	Genbank:XR_003304545.1)
7771	rna7770	113218557	Genbank:XR_003304548.1)
7772	rna7771	113218557	Genbank:XR_003304547.1)
7773	rna7772	113218557	Genbank:XR_003304544.1)
7774	rna7773	113218557	Genbank:XR_003304550.1)
7775	rna7774	113218557	Genbank:XR_003304551.1)
7776	rna7775	113218557	Genbank:XR_003304549.1)
7777	rna7776	113218557	Genbank:XR_003304542.1)
7778	rna7777	412540	Genbank:XM_026440175.1	GB52895
7779	rna7778	412540	Genbank:XM_026440174.1	GB52895
7780	rna7779	552283	Genbank:XM_026440020.1	GB48904
7781	rna7780	552304	Genbank:XM_026439971.1	GB48905
7782	rna7781	552304	Genbank:NM_001160270.1	GB48905
7783	rna7782	726755	Genbank:XM_026439975.1	GB18327
7784	rna7783	726755	Genbank:XM_026439979.1	GB18327
7785	rna7784	726755	Genbank:XM_026439976.1	GB18327
7786	rna7785	726755	Genbank:NM_001098218.1	GB18327
7787	rna7786	726755	Genbank:XM_026439977.1	GB18327
7788	rna7787	726755	Genbank:XM_026439978.1	GB18327
7789	rna7788	724226	Genbank:XM_026440383.1)
7790	rna7789	724226	Genbank:XM_026440380.1)
7791	rna7790	724226	Genbank:XM_026440382.1)
7792	rna7791	113218558	Genbank:XM_026440388.1)
7793	rna7792	113218558	Genbank:XM_026440389.1)
7794	rna7793	113218712	Genbank:XM_026440021.1)
7795	rna7794	727333	Genbank:XM_026440386.1	GB42217
7796	rna7795	727333	Genbank:XM_026440387.1	GB42217
7797	rna7796	100576797	Genbank:XM_026440384.1	GB42218
7798	rna7797	100576797	Genbank:XR_003304590.1	GB42218
7799	rna7798	100576797	Genbank:XM_026440385.1	GB42218
7800	rna7799	551527	Genbank:XM_623922.6	GB51238
7801	rna7800	551527	Genbank:XM_026440379.1	GB51238
7802	rna7801	551527	Genbank:XM_006571829.3	GB51238
7803	rna7802	551518	Genbank:XM_026440366.1	GB51237
7804	rna7803	551518	Genbank:XM_026440365.1	GB51237
7805	rna7804	551518	Genbank:XM_026440368.1	GB51237
7806	rna7805	551518	Genbank:XM_026440367.1	GB51237
7807	rna7806	551518	Genbank:XM_026440369.1	GB51237
7808	rna7807	552417	Genbank:XM_026440373.1	GB51236
7809	rna7808	552417	Genbank:XM_026440370.1	GB51236
7810	rna7809	552417	Genbank:XM_026440371.1	GB51236
7811	rna7810	552417	Genbank:XM_026440372.1	GB51236
7812	rna7811	107965749	Genbank:XM_026440376.1)
7813	rna7812	107965749	Genbank:XM_026440375.1)
7814	rna7813	107965749	Genbank:XM_026440378.1)
7815	rna7814	107965749	Genbank:XM_026440377.1)
7816	rna7815	727166	Genbank:XM_026440105.1	GB48194
7817	rna7816	727166	Genbank:XM_026440106.1	GB48194
7818	rna7817	412166	Genbank:XM_026440108.1	GB48195
7819	rna7818	412166	Genbank:XM_026440107.1	GB48195
7820	rna7819	100576135	Genbank:XM_026440204.1	GB54881
7821	rna7820	100576135	Genbank:XM_026440203.1	GB54881
7822	rna7821	100576135	Genbank:XM_026440205.1	GB54881
7823	rna7822	100576093	Genbank:XM_006558184.3	GB54895
7824	rna7823	100579057	Genbank:XM_026440084.1	GB54882
7825	rna7824	409598	Genbank:XM_016911874.2	GB54884
7826	rna7825	551746	Genbank:XM_624133.6	GB54885
7827	rna7826	551746	Genbank:XM_006558182.3	GB54885
7828	rna7827	107964365
7829	rna7828	100578955	Genbank:XM_026440432.1	GB54893
7830	rna7829	100578955	Genbank:XM_026440429.1	GB54893
7831	rna7830	100578955	Genbank:XM_026440428.1	GB54893
7832	rna7831	100578955	Genbank:XM_026440430.1	GB54893
7833	rna7832	100578955	Genbank:XM_026440427.1	GB54893
7834	rna7833	100578955	Genbank:XM_026440431.1	GB54893
7835	rna7834	113218726	Genbank:XR_003304530.1)
7836	rna7835	100578919	Genbank:XM_026440212.1	GB54891
7837	rna7836	100578919	Genbank:XM_026440213.1	GB54891
7838	rna7837	409182	Genbank:XM_006558181.3	GB54886
7839	rna7838	102654758	Genbank:XM_006558180.3)
7840	rna7839	104797384	Genbank:NR_127358.1	miRBase:MI0031803)
7841	rna7840	104797384	miRBase:MIMAT0037281	miRBase:MI0031803)
7842	rna7841	409905	Genbank:XM_393396.6	GB54888
7843	rna7842	551858	Genbank:XM_026440266.1	GB54890
7844	rna7843	551858	Genbank:XM_026440258.1	GB54890
7845	rna7844	551858	Genbank:XM_026440256.1	GB54890
7846	rna7845	551858	Genbank:XM_026440260.1	GB54890
7847	rna7846	551858	Genbank:XM_026440262.1	GB54890
7848	rna7847	551858	Genbank:XM_026440263.1	GB54890
7849	rna7848	551858	Genbank:XM_026440261.1	GB54890
7850	rna7849	551858	Genbank:XM_026440265.1	GB54890
7851	rna7850	551858	Genbank:XM_026440257.1	GB54890
7852	rna7851	551858	Genbank:XM_026440259.1	GB54890
7853	rna7852	551858	Genbank:XM_624243.4	GB54890
7854	rna7853	413936	Genbank:XM_026440252.1	GB53064
7855	rna7854	413936	Genbank:XM_026440253.1	GB53064
7856	rna7855	413936	Genbank:XM_026440254.1	GB53064
7857	rna7856	413936	Genbank:XM_026440255.1	GB53064
7858	rna7857	107964351	Genbank:XM_016911957.2)
7859	rna7858	726080	Genbank:XM_016911956.2	GB53066
7860	rna7859	726080	Genbank:XM_016911955.2	GB53066
7861	rna7860	726080	Genbank:XM_016911954.2	GB53066
7862	rna7861	412662	Genbank:XM_396117.7	GB53174
7863	rna7862	412662	Genbank:XM_006558750.3	GB53174
7864	rna7863	552451	Genbank:XM_026439981.1	GB53067
7865	rna7864	551629	Genbank:XM_624020.5	GB53173
7866	rna7865	551599	Genbank:XM_623990.6	GB53172
7867	rna7866	412067	Genbank:XM_395533.7	GB53068
7868	rna7867	100576898	Genbank:XM_026440074.1	GB53069
7869	rna7868	551511	Genbank:XM_623905.6	GB53171
7870	rna7869	408766	Genbank:XM_006558743.3	GB53070
7871	rna7870	408766	Genbank:XM_026440416.1	GB53070
7872	rna7871	408766	Genbank:XM_006558745.3	GB53070
7873	rna7872	408766	Genbank:XM_006558741.3	GB53070
7874	rna7873	408766	Genbank:XM_006558744.3	GB53070
7875	rna7874	408766	Genbank:XM_006558742.3	GB53070
7876	rna7875	408766	Genbank:XM_026440417.1	GB53070
7877	rna7876	408766	Genbank:XM_006558746.3	GB53070
7878	rna7877	408766	Genbank:XM_006558738.3	GB53070
7879	rna7878	408766	Genbank:XR_001702749.2	GB53070
7880	rna7879	102654638	Genbank:XR_003304595.1)
7881	rna7880	102654965	Genbank:XM_016911769.2)
7882	rna7881	726671	Genbank:XM_016911763.2	GB53166
7883	rna7882	726671	Genbank:XM_016911764.2	GB53166
7884	rna7883	726671	Genbank:XM_016911765.2	GB53166
7885	rna7884	726671	Genbank:XM_016911767.2	GB53166
7886	rna7885	726671	Genbank:XR_001702751.2	GB53166
7887	rna7886	726671	Genbank:XR_001702752.2	GB53166
7888	rna7887	102654463	Genbank:XR_408017.3)
7889	rna7888	102654533	Genbank:XM_006558737.3)
7890	rna7889	726724	Genbank:XM_001122445.5	GB53163
7891	rna7890	726733	Genbank:XM_001122454.4	GB53077
7892	rna7891	113218725	Genbank:XR_003304529.1)
7893	rna7892	726761	Genbank:XM_026440168.1)
7894	rna7893	726761	Genbank:XM_026440173.1)
7895	rna7894	726761	Genbank:XM_026440170.1)
7896	rna7895	726761	Genbank:XM_026440169.1)
7897	rna7896	726761	Genbank:XM_026440167.1)
7898	rna7897	726761	Genbank:XM_026440166.1)
7899	rna7898	726761	Genbank:XM_026440165.1)
7900	rna7899	726761	Genbank:XM_026440171.1)
7901	rna7900	726761	Genbank:XM_026440172.1)
7902	rna7901	100578989	Genbank:XM_016911979.2	GB53078
7903	rna7902	102654259	Genbank:XR_408014.3)
7904	rna7903	102654259	Genbank:XR_003304528.1)
7905	rna7904	107964264	Genbank:XR_003304571.1)
7906	rna7905	102653946	Genbank:XR_003304563.1)
7907	rna7906	102653946	Genbank:XR_003304562.1)
7908	rna7907	102653946	Genbank:XR_003304564.1)
7909	rna7908	102653946	Genbank:XR_003304566.1)
7910	rna7909	102653946	Genbank:XR_003304565.1)
7911	rna7910	411529	Genbank:XM_006558728.3	GB53155
7912	rna7911	726826	Genbank:XM_026440087.1	GB53154
7913	rna7912	726826	Genbank:XM_026440088.1	GB53154
7914	rna7913	726826	Genbank:XM_026440089.1	GB53154
7915	rna7914	726826	Genbank:XM_026440090.1	GB53154
7916	rna7915	411531	Genbank:XM_016911926.2	GB53079
7917	rna7916	411531	Genbank:XM_016911929.2	GB53079
7918	rna7917	411531	Genbank:XM_016911928.2	GB53079
7919	rna7918	411531	Genbank:XM_016911927.2	GB53079
7920	rna7919	551173	Genbank:XM_026440022.1	GB53152
7921	rna7920	100576765	Genbank:XM_026440091.1	GB53151
7922	rna7921	411533	Genbank:XM_395004.7	GB53080
7923	rna7922	551085	Genbank:XM_623483.5	GB53081
7924	rna7923	413669	Genbank:XM_026439998.1	GB53150
7925	rna7924	413669	Genbank:XM_026440003.1	GB53150
7926	rna7925	413669	Genbank:XM_026440000.1	GB53150
7927	rna7926	413669	Genbank:XM_026440002.1	GB53150
7928	rna7927	413669	Genbank:XM_026439997.1	GB53150
7929	rna7928	413669	Genbank:XM_026440007.1	GB53150
7930	rna7929	413669	Genbank:XM_026440006.1	GB53150
7931	rna7930	413669	Genbank:XM_026440004.1	GB53150
7932	rna7931	413669	Genbank:XM_026439999.1	GB53150
7933	rna7932	413669	Genbank:XM_026440001.1	GB53150
7934	rna7933	413669	Genbank:XR_003304494.1	GB53150
7935	rna7934	413669	Genbank:XM_026440005.1	GB53150
7936	rna7935	413669	Genbank:XM_026440008.1	GB53150
7937	rna7936	113218710	Genbank:XR_003304496.1)
7938	rna7937	100576735	Genbank:XM_006558713.3	GB53082
7939	rna7938	107964357	Genbank:XR_001702840.2)
7940	rna7939	411907	Genbank:XM_395376.6	GB53148
7941	rna7940	411907	Genbank:XM_016912014.2	GB53148
7942	rna7941	550920	Genbank:XM_016911964.2	GB53147
7943	rna7942	550920	Genbank:XM_006558712.3	GB53147
7944	rna7943	550920	Genbank:XM_623313.5	GB53147
7945	rna7944	550865	Genbank:XM_026440132.1	GB53083
7946	rna7945	550865	Genbank:XM_026440133.1	GB53083
7947	rna7946	550865	Genbank:XM_026440135.1	GB53083
7948	rna7947	412149	Genbank:XM_395613.7	GB53146
7949	rna7948	412149	Genbank:XM_006558711.3	GB53146
7950	rna7949	412471	Genbank:XM_006558710.3	GB53084
7951	rna7950	412471	Genbank:XM_395928.7	GB53084
7952	rna7951	412471	Genbank:XM_016912016.2	GB53084
7953	rna7952	726949	Genbank:XM_006558705.3	GB53145
7954	rna7953	726949	Genbank:XM_006558702.3	GB53145
7955	rna7954	726949	Genbank:XM_006558703.3	GB53145
7956	rna7955	726949	Genbank:XM_006558701.3	GB53145
7957	rna7956	726949	Genbank:XM_006558707.3	GB53145
7958	rna7957	726949	Genbank:XM_006558708.2	GB53145
7959	rna7958	726949	Genbank:XM_006558706.2	GB53145
7960	rna7959	726949	Genbank:XM_016911848.1	GB53145
7961	rna7960	726966	Genbank:XM_006558700.3	GB53143
7962	rna7961	100578557	Genbank:XM_016911895.2	GB53142
7963	rna7962	100578557	Genbank:XM_003249317.4	GB53142
7964	rna7963	726980	Genbank:XM_026440041.1	GB53141
7965	rna7964	726989	Genbank:XM_026440042.1	GB53140
7966	rna7965	100578188	Genbank:XM_003249335.4	GB53085
7967	rna7966	409773	Genbank:XM_393266.6	GB53086
7968	rna7967	409774	Genbank:XM_393267.7	GB53139
7969	rna7968	102655821	Genbank:XR_003304576.1)
7970	rna7969	102655821	Genbank:XR_001702760.2)
7971	rna7970	102655821	Genbank:XR_001702762.2)
7972	rna7971	100578006	Genbank:XM_003249334.4	GB53138
7973	rna7972	107964313	Genbank:XR_001702759.2)
7974	rna7973	411519	Genbank:XM_006558697.3	GB53137
7975	rna7974	411519	Genbank:XM_006558696.3	GB53137
7976	rna7975	551918	Genbank:XM_624304.5	GB53136
7977	rna7976	727027	Genbank:XM_001122740.5	GB53088
7978	rna7977	412217	Genbank:XM_026440066.1	GB53134
7979	rna7978	412217	Genbank:XM_006558688.3	GB53134
7980	rna7979	412217	Genbank:XM_026440064.1	GB53134
7981	rna7980	412217	Genbank:XM_026440065.1	GB53134
7982	rna7981	412130	Genbank:XM_006558687.3	GB53133
7983	rna7982	412130	Genbank:XM_006558685.3	GB53133
7984	rna7983	412130	Genbank:XM_006558683.3	GB53133
7985	rna7984	412130	Genbank:XM_006558680.3	GB53133
7986	rna7985	412130	Genbank:XM_006558686.3	GB53133
7987	rna7986	412130	Genbank:XM_006558682.3	GB53133
7988	rna7987	412130	Genbank:XM_006558684.3	GB53133
7989	rna7988	412130	Genbank:XM_006558681.3	GB53133
7990	rna7989	412129	Genbank:XM_395593.7	GB53089
7991	rna7990	412129	Genbank:XM_006558679.3	GB53089
7992	rna7991	727055	Genbank:XM_016912034.2	GB17637
7993	rna7992	412345	Genbank:XM_003249333.3	GB53091
7994	rna7993	551775	Genbank:XM_624161.5	GB53132
7995	rna7994	412472	Genbank:XM_395929.6	GB53092
7996	rna7995	412472	Genbank:XM_006558677.3	GB53092
7997	rna7996	727071	Genbank:XM_003249332.3	GB53131
7998	rna7997	408820	Genbank:XM_016911897.2	GB53093
7999	rna7998	408820	Genbank:XM_016911898.2	GB53093
8000	rna7999	408819	Genbank:XM_006558676.3	GB53128
8001	rna8000	102654688	Genbank:XR_003304506.1)
8002	rna8001	102654688	Genbank:XR_003304507.1)
8003	rna8002	102654720	Genbank:XR_408001.3)
8004	rna8003	727085	Genbank:XM_016911588.2	GB53096
8005	rna8004	102654745	Genbank:XM_006558675.3)
8006	rna8005	102654745	Genbank:XR_003304505.1)
8007	rna8006	107964334	Genbank:XR_001702794.2)
8008	rna8007	727092	Genbank:XM_016911871.2	GB53100
8009	rna8008	727092	Genbank:XM_006558673.3	GB53100
8010	rna8009	727092	Genbank:XM_006558674.3	GB53100
8011	rna8010	102654312	Genbank:XM_006558670.3)
8012	rna8011	411054	Genbank:XM_394527.7	GB53126
8013	rna8012	411054	Genbank:XM_006558671.3	GB53126
8014	rna8013	113218749	Genbank:XR_003304599.1)
8015	rna8014	113218749	Genbank:XR_003304601.1)
8016	rna8015	113218749	Genbank:XR_003304600.1)
8017	rna8016	113218748	Genbank:XR_003304597.1)
8018	rna8017	113218748	Genbank:XR_003304598.1)
8019	rna8018	411053	Genbank:XM_006558668.3	GB53104
8020	rna8019	102654271	Genbank:XM_006558669.3)
8021	rna8020	411052	Genbank:XM_006558663.3	GB53124
8022	rna8021	411052	Genbank:XM_006558665.3	GB53124
8023	rna8022	411052	Genbank:XM_016911815.2	GB53124
8024	rna8023	411052	Genbank:XM_016911814.2	GB53124
8025	rna8024	411052	Genbank:XM_006558667.3	GB53124
8026	rna8025	100576476	Genbank:XM_026440418.1	GB53105
8027	rna8026	411050	Genbank:XM_016911941.2	GB53122
8028	rna8027	411050	Genbank:XM_016911940.2	GB53122
8029	rna8028	411050	Genbank:XM_026440130.1	GB53122
8030	rna8029	411050	Genbank:XM_016911942.2	GB53122
8031	rna8030	411050	Genbank:XM_016911945.2	GB53122
8032	rna8031	411050	Genbank:XM_016911944.2	GB53122
8033	rna8032	411050	Genbank:XM_016911948.2	GB53122
8034	rna8033	411050	Genbank:XM_016911947.2	GB53122
8035	rna8034	411050	Genbank:XM_026440131.1	GB53122
8036	rna8035	104796782	Genbank:NR_127322.1	miRBase:MI0020317)
8037	rna8036	104796782	miRBase:MIMAT0023670	miRBase:MI0020317)
8038	rna8037	102653929	Genbank:XR_003304524.1)
8039	rna8038	113218731	Genbank:XR_003304559.1)
8040	rna8039	113218733	Genbank:XR_003304573.1)
8041	rna8040	104796785	Genbank:NR_127337.1	miRBase:MI0020334)
8042	rna8041	104796785	miRBase:MIMAT0023687	miRBase:MI0020334)
8043	rna8042	113218711	Genbank:XR_003304498.1)
8044	rna8043	409716	Genbank:NM_001174145.1	GB53110
8045	rna8044	727131	Genbank:NM_001327965.1	GB53112
8046	rna8045	727136	Genbank:XR_407984.2	GB53120
8047	rna8046	727145	Genbank:NM_001174144.1	GB53113
8048	rna8047	100037419	Genbank:NM_001085344.1	GB53114
8049	rna8048	551367	Genbank:NM_001085345.1	GB53115
8050	rna8049	727161	Genbank:XM_006558657.3	GB53119
8051	rna8050	727161	Genbank:NM_001085346.1	GB53119
8052	rna8051	727165	Genbank:XM_001122876.5	GB53116
8053	rna8052	107964265	Genbank:XR_003304523.1)
8054	rna8053	412993	Genbank:XR_003304578.1	GB53118
8055	rna8054	412993	Genbank:XM_026440355.1	GB53118
8056	rna8055	412993	Genbank:XM_006558658.3	GB53118
8057	rna8056	412993	Genbank:XM_026440354.1	GB53118
8058	rna8057	412993	Genbank:XM_026440351.1	GB53118
8059	rna8058	412993	Genbank:XM_026440352.1	GB53118
8060	rna8059	412993	Genbank:XM_026440353.1	GB53118
8061	rna8060	412993	Genbank:XM_006558661.3	GB53118
8062	rna8061	411048	Genbank:XM_006560550.3	GB49567
8063	rna8062	411048	Genbank:XM_394521.7	GB49567
8064	rna8063	411048	Genbank:XM_006560549.3	GB49567
8065	rna8064	411048	Genbank:XM_016911660.2	GB49567
8066	rna8065	411048	Genbank:XM_016911659.2	GB49567
8067	rna8066	107964389
8068	rna8067	104796176	Genbank:NR_127372.1	miRBase:MI0031819)
8069	rna8068	104796176	miRBase:MIMAT0037297	miRBase:MI0031819)
8070	rna8069	107964397
8071	rna8070	107964396
8072	rna8071	102655966	Genbank:XR_003304581.1)
8073	rna8072	102655966	Genbank:XR_408757.3)
8074	rna8073	113218740	Genbank:XR_003304583.1)
8075	rna8074	107964388
8076	rna8075	107964278	Genbank:XR_003304582.1)
8077	rna8076	724189	Genbank:XM_026440357.1)
8078	rna8077	724189	Genbank:XM_026440356.1)
8079	rna8078	107964386
8080	rna8079	408818	Genbank:XM_016911661.2	GB49562
8081	rna8080	411047	Genbank:XR_408750.3	GB49559
8082	rna8081	411047	Genbank:XR_408751.3	GB49559
8083	rna8082	411047	Genbank:XR_003304579.1	GB49559
8084	rna8083	411047	Genbank:XR_001702694.2	GB49559
8085	rna8084	411047	Genbank:XR_003304580.1	GB49559
8086	rna8085	411047	Genbank:XR_408755.3	GB49559
8087	rna8086	411047	Genbank:XM_006560544.2	GB49559
8088	rna8087	724383	Genbank:XM_003249651.4	GB49570
8089	rna8088	102656142	Genbank:XM_006560552.3)
8090	rna8089	107964349	Genbank:XM_016911949.2)
8091	rna8090	100578773	Genbank:XM_016911950.1	GB49572
8092	rna8091	411640	Genbank:XR_001702823.2	GB49556
8093	rna8092	411640	Genbank:XM_395109.7	GB49556
8094	rna8093	102656291	Genbank:XM_006560554.3)
8095	rna8094	550814	Genbank:XM_623203.5	GB49573
8096	rna8095	724531	Genbank:XM_006560555.3	GB13692
8097	rna8096	550748	Genbank:XM_006560556.3	GB49553
8098	rna8097	550671	Genbank:XM_006560557.3	GB49552
8099	rna8098	724738	Genbank:XM_006560574.3	GB49551
8100	rna8099	724738	Genbank:XM_006560576.3	GB49551
8101	rna8100	724738	Genbank:XM_006560575.3	GB49551
8102	rna8101	552171	Genbank:XR_003304510.1	GB49574
8103	rna8102	552171	Genbank:XR_001702706.2	GB49574
8104	rna8103	552171	Genbank:XM_006560572.3	GB49574
8105	rna8104	552171	Genbank:XR_003304509.1	GB49574
8106	rna8105	552171	Genbank:XM_026440058.1	GB49574
8107	rna8106	552171	Genbank:XR_408763.3	GB49574
8108	rna8107	552171	Genbank:XR_003304511.1	GB49574
8109	rna8108	409794	Genbank:XM_016911705.2	GB49549
8110	rna8109	409794	Genbank:XM_393288.7	GB49549
8111	rna8110	409794	Genbank:XM_016911706.2	GB49549
8112	rna8111	411046	Genbank:XM_026440048.1	GB49548
8113	rna8112	411046	Genbank:XM_026440054.1	GB49548
8114	rna8113	411046	Genbank:XM_026440049.1	GB49548
8115	rna8114	411046	Genbank:XM_026440050.1	GB49548
8116	rna8115	411046	Genbank:XM_026440053.1	GB49548
8117	rna8116	411046	Genbank:XM_026440051.1	GB49548
8118	rna8117	411046	Genbank:XM_026440052.1	GB49548
8119	rna8118	411046	Genbank:XM_026440056.1	GB49548
8120	rna8119	411046	Genbank:XM_026440055.1	GB49548
8121	rna8120	411046	Genbank:XM_026440057.1	GB49548
8122	rna8121	107964284	Genbank:XM_026440047.1)
8123	rna8122	107964284	Genbank:XM_026440046.1)
8124	rna8123	113218538	Genbank:XM_026440059.1)
8125	rna8124	102656496	Genbank:XR_003304514.1)
8126	rna8125	102656496	Genbank:XR_003304515.1)
8127	rna8126	102656496	Genbank:XR_003304513.1)
8128	rna8127	102656496	Genbank:XR_003304512.1)
8129	rna8128	102656496	Genbank:XR_003304516.1)
8130	rna8129	102656496	Genbank:XR_001702707.2)
8131	rna8130	411045	Genbank:XM_006560503.3	GB49545
8132	rna8131	411045	Genbank:NM_001142656.2	GB49545
8133	rna8132	552078	Genbank:XM_006560577.3	GB49578
8134	rna8133	552078	Genbank:XR_408769.3	GB49578
8135	rna8134	100577614	Genbank:XM_016911886.2	GB49581
8136	rna8135	100577614	Genbank:XM_026440072.1	GB49581
8137	rna8136	107964258	Genbank:XM_026440073.1)
8138	rna8137	406088	Genbank:NM_001011578.1	GB49544
8139	rna8138	408817	Genbank:XM_006560586.3	GB49543
8140	rna8139	107964387
8141	rna8140	107964314	Genbank:XR_001702764.2)
8142	rna8141	107964315	Genbank:XR_001702769.2)
8143	rna8142	413399	Genbank:XM_006560585.3	GB49541
8144	rna8143	413399	Genbank:XM_006560583.3	GB49541
8145	rna8144	413399	Genbank:XM_006560584.3	GB49541
8146	rna8145	102654156	Genbank:XR_001702766.2)
8147	rna8146	102654156	Genbank:XR_408775.3)
8148	rna8147	107964385
8149	rna8148	107964384
8150	rna8149	107964383
8151	rna8150	413400	Genbank:XM_016912030.2	GB49582
8152	rna8151	725168	Genbank:XM_026439973.1	GB49583
8153	rna8152	725168	Genbank:NM_001242469.1	GB49583
8154	rna8153	725207	Genbank:XM_006560587.3	GB49540
8155	rna8154	102654465	Genbank:XM_026440128.1)
8156	rna8155	409110	Genbank:XM_392635.7	GB49539
8157	rna8156	551852	Genbank:XM_003249657.4	GB49585
8158	rna8157	551852	Genbank:XM_624237.5	GB49585
8159	rna8158	411044	Genbank:XM_394517.7	GB49538
8160	rna8159	551257	Genbank:XM_006560590.3	GB49588
8161	rna8160	551257	Genbank:XM_006560589.3	GB49588
8162	rna8161	551257	Genbank:XM_003249659.4	GB49588
8163	rna8162	551257	Genbank:XM_016911629.2	GB49588
8164	rna8163	551257	Genbank:XM_016911630.2	GB49588
8165	rna8164	107964376
8166	rna8165	102654674	Genbank:XR_408776.3)
8167	rna8166	408815	Genbank:XM_392346.7	GB49537
8168	rna8167	411043	Genbank:XM_394516.6	GB49589
8169	rna8168	408814	Genbank:XM_006560591.3	GB49536
8170	rna8169	725546	Genbank:XR_001702667.1	GB49590
8171	rna8170	725546	Genbank:XM_016911628.2	GB49590
8172	rna8171	725546	Genbank:XR_003304488.1	GB49590
8173	rna8172	725546	Genbank:XM_026439985.1	GB49590
8174	rna8173	725546	Genbank:XM_016911626.2	GB49590
8175	rna8174	725546	Genbank:XM_026439984.1	GB49590
8176	rna8175	551691	Genbank:XM_006560540.3	GB49535
8177	rna8176	551691	Genbank:XM_026439969.1	GB49535
8178	rna8177	551691	Genbank:XM_006560536.3	GB49535
8179	rna8178	551691	Genbank:XM_006560535.3	GB49535
8180	rna8179	551691	Genbank:XM_006560530.3	GB49535
8181	rna8180	551691	Genbank:XM_026439967.1	GB49535
8182	rna8181	551691	Genbank:XM_026439962.1	GB49535
8183	rna8182	551691	Genbank:XM_006560532.3	GB49535
8184	rna8183	551691	Genbank:XM_016911568.2	GB49535
8185	rna8184	551691	Genbank:XM_006560527.3	GB49535
8186	rna8185	551691	Genbank:XM_026439965.1	GB49535
8187	rna8186	551691	Genbank:XM_026439959.1	GB49535
8188	rna8187	551691	Genbank:XM_006560528.3	GB49535
8189	rna8188	551691	Genbank:XM_016911565.2	GB49535
8190	rna8189	551691	Genbank:XM_026439956.1	GB49535
8191	rna8190	551691	Genbank:XM_006560537.3	GB49535
8192	rna8191	551691	Genbank:XM_026439968.1	GB49535
8193	rna8192	551691	Genbank:XM_006560534.3	GB49535
8194	rna8193	551691	Genbank:XM_006560533.3	GB49535
8195	rna8194	551691	Genbank:XM_006560529.3	GB49535
8196	rna8195	551691	Genbank:XM_026439966.1	GB49535
8197	rna8196	551691	Genbank:XM_026439961.1	GB49535
8198	rna8197	551691	Genbank:XM_006560531.3	GB49535
8199	rna8198	551691	Genbank:XM_016911567.2	GB49535
8200	rna8199	551691	Genbank:XM_006560525.3	GB49535
8201	rna8200	551691	Genbank:XM_006560524.3	GB49535
8202	rna8201	551691	Genbank:XM_026439964.1	GB49535
8203	rna8202	551691	Genbank:XM_026439958.1	GB49535
8204	rna8203	551691	Genbank:XM_006560526.3	GB49535
8205	rna8204	551691	Genbank:XM_016911566.2	GB49535
8206	rna8205	551691	Genbank:XM_006560519.3	GB49535
8207	rna8206	551691	Genbank:XM_016911564.2	GB49535
8208	rna8207	551691	Genbank:XM_016911563.2	GB49535
8209	rna8208	551691	Genbank:XM_006560512.3	GB49535
8210	rna8209	551691	Genbank:XM_026439963.1	GB49535
8211	rna8210	551691	Genbank:XM_006560514.3	GB49535
8212	rna8211	551691	Genbank:XM_016911562.2	GB49535
8213	rna8212	551691	Genbank:XM_026439960.1	GB49535
8214	rna8213	551691	Genbank:XM_006560509.3	GB49535
8215	rna8214	551691	Genbank:XM_026439957.1	GB49535
8216	rna8215	551691	Genbank:XM_026439955.1	GB49535
8217	rna8216	551691	Genbank:XM_026439954.1	GB49535
8218	rna8217	551691	Genbank:NM_001134950.1	GB49535
8219	rna8218	102655144	Genbank:XR_003304490.1)
8220	rna8219	107964268	Genbank:XR_001702671.2)
8221	rna8220	107964268	Genbank:XR_001702672.2)
8222	rna8221	107964268	Genbank:XR_001702669.2)
8223	rna8222	102654974	Genbank:XR_003304489.1)
8224	rna8223	406107	Genbank:NM_001134949.1	GB49534
8225	rna8224	406107	Genbank:XM_016911530.2	GB49534
8226	rna8225	406107	Genbank:XM_016911529.2	GB49534
8227	rna8226	406107	Genbank:XM_016911528.2	GB49534
8228	rna8227	406107	Genbank:XM_016911531.2	GB49534
8229	rna8228	412727	Genbank:XM_026440405.1	GB49593
8230	rna8229	412727	Genbank:XM_396180.7	GB49593
8231	rna8230	725645	Genbank:XM_006560602.3	GB49594
8232	rna8231	725645	Genbank:XM_026440406.1	GB49594
8233	rna8232	409316	Genbank:XM_016911656.2	GB49533
8234	rna8233	409316	Genbank:XM_006560599.3	GB49533
8235	rna8234	409316	Genbank:XM_006560601.3	GB49533
8236	rna8235	409316	Genbank:XM_006560600.3	GB49533
8237	rna8236	409316	Genbank:XM_026440407.1	GB49533
8238	rna8237	409394	Genbank:XM_006560597.3	GB49596
8239	rna8238	409394	Genbank:XM_026440408.1	GB49596
8240	rna8239	412221	Genbank:XM_006560596.3	GB49529
8241	rna8240	409560	Genbank:XM_026440409.1	GB49597
8242	rna8241	410084	Genbank:XM_003249662.4	GB49528
8243	rna8242	410084	Genbank:XM_393572.7	GB49528
8244	rna8243	413508	Genbank:XM_006560603.3	GB49598
8245	rna8244	725793	Genbank:XM_001121600.4	GB49527
8246	rna8245	725269	Genbank:XM_026440410.1	GB49601
8247	rna8246	113218744	Genbank:XR_003304594.1)
8248	rna8247	102655838	Genbank:XM_006560605.3)
8249	rna8248	102655878	Genbank:XR_001702690.2)
8250	rna8249	102655878	Genbank:XR_001702689.2)
8251	rna8250	413638	Genbank:XM_026440411.1	GB49525
8252	rna8251	102655779	Genbank:XR_001702685.2)
8253	rna8252	102655779	Genbank:XR_001702684.2)
8254	rna8253	102655779	Genbank:XR_001702687.2)
8255	rna8254	102655779	Genbank:XR_001702688.1)
8256	rna8255	102655898	Genbank:XM_026440415.1)
8257	rna8256	102655898	Genbank:XM_006560606.3)
8258	rna8257	102655898	Genbank:XM_026440413.1)
8259	rna8258	102655898	Genbank:XM_016911655.2)
8260	rna8259	727528	Genbank:XM_026440412.1	GB49604
8261	rna8260	102655942	Genbank:XM_006560609.3)
8262	rna8261	102655942	Genbank:XM_006560607.3)
8263	rna8262	102655942	Genbank:XM_006560608.3)
8264	rna8263	727466	Genbank:XM_026440193.1	GB49605
8265	rna8264	726176	Genbank:XM_016911654.2	GB49522
8266	rna8265	727471	Genbank:XM_001123179.5	GB49521
8267	rna8266	412589	Genbank:XM_396044.5	GB49520
8268	rna8267	552614	Genbank:XM_624988.5	GB49519
8269	rna8268	727483	Genbank:XM_001123191.4	GB49606
8270	rna8269	727483	Genbank:XM_003249664.4	GB49606
8271	rna8270	411415	Genbank:XM_026440063.1	GB49518
8272	rna8271	411415	Genbank:XM_026440062.1	GB49518
8273	rna8272	409495	Genbank:XM_623284.5	GB49607
8274	rna8273	412416	Genbank:XM_395873.7	GB49608
8275	rna8274	412416	Genbank:XM_006560610.3	GB49608
8276	rna8275	413331	Genbank:XM_026440093.1	GB49517
8277	rna8276	413331	Genbank:XM_026440094.1	GB49517
8278	rna8277	413331	Genbank:XM_016911924.2	GB49517
8279	rna8278	413331	Genbank:XM_026440095.1	GB49517
8280	rna8279	551664	Genbank:XM_026440201.1	GB49609
8281	rna8280	724983	Genbank:XM_006560612.3	GB49611
8282	rna8281	724983	Genbank:XM_001120883.5	GB49611
8283	rna8282	551605	Genbank:XM_623996.5	GB49516
8284	rna8283	551605	Genbank:XM_006560613.3	GB49516
8285	rna8284	551515	Genbank:XM_006560615.3	GB49612
8286	rna8285	551515	Genbank:XM_623910.6	GB49612
8287	rna8286	551515	Genbank:XM_006560616.3	GB49612
8288	rna8287	411942	Genbank:XM_026440189.1	GB49613
8289	rna8288	725878	Genbank:XM_026440495.1	GB49515
8290	rna8289	725878	Genbank:XM_026440496.1	GB49515
8291	rna8290	725878	Genbank:XM_026440497.1	GB49515
8292	rna8291	725878	Genbank:XM_026440498.1	GB49515
8293	rna8292	725878	Genbank:XM_026440501.1	GB49515
8294	rna8293	725878	Genbank:XM_026440500.1	GB49515
8295	rna8294	725878	Genbank:XM_026440502.1	GB49515
8296	rna8295	725878	Genbank:XM_026440499.1	GB49515
8297	rna8296	413727	Genbank:XM_026440503.1	GB49514
8298	rna8297	725942	Genbank:XM_026440515.1	GB49614
8299	rna8298	409588	Genbank:XM_026440511.1	GB55949
8300	rna8299	409588	Genbank:XM_026440504.1	GB55949
8301	rna8300	409588	Genbank:XM_026440508.1	GB55949
8302	rna8301	409588	Genbank:XM_026440507.1	GB55949
8303	rna8302	409588	Genbank:XM_026440509.1	GB55949
8304	rna8303	409588	Genbank:XM_026440512.1	GB55949
8305	rna8304	409588	Genbank:XM_026440510.1	GB55949
8306	rna8305	409588	Genbank:XM_006562006.3	GB55949
8307	rna8306	409588	Genbank:XM_026440513.1	GB55949
8308	rna8307	409588	Genbank:XM_026440505.1	GB55949
8309	rna8308	409588	Genbank:XM_026440506.1	GB55949
8310	rna8309	409588	Genbank:XM_026440514.1	GB55949
8311	rna8310	409588	Genbank:XM_006562011.3	GB55949
8312	rna8311	409588	Genbank:XM_016912009.2	GB55949
8313	rna8312	726726	Genbank:XM_026440110.1	GB55948
8314	rna8313	726726	Genbank:XM_026440109.1	GB55948
8315	rna8314	107964350	Genbank:XM_016911953.2)
8316	rna8315	102655796	Genbank:XM_016911923.2)
8317	rna8316	113218716	Genbank:XM_026440070.1)
8318	rna8317	113218716	Genbank:XM_026440069.1)
8319	rna8318	413884	Genbank:XM_016911922.2	GB55901
8320	rna8319	107963962	Genbank:XM_006562000.3)
8321	rna8320	411468	Genbank:XM_006561999.3	GB55945
8322	rna8321	411468	Genbank:XM_006561998.3	GB55945
8323	rna8322	551341	Genbank:NM_001040263.1	GB55902
8324	rna8323	725904	Genbank:XM_001121698.5	GB55944
8325	rna8324	107964368
8326	rna8325	551614	Genbank:XR_409268.3	GB55904
8327	rna8326	551614	Genbank:XM_624005.5	GB55904
8328	rna8327	551614	Genbank:XM_006561997.3	GB55904
8329	rna8328	725896	Genbank:XM_001121690.4	GB55906
8330	rna8329	725896	Genbank:XM_006561992.3	GB55906
8331	rna8330	725896	Genbank:XM_006561994.3	GB55906
8332	rna8331	725896	Genbank:XM_006561993.3	GB55906
8333	rna8332	725896	Genbank:XM_026440186.1	GB55906
8334	rna8333	725896	Genbank:XM_006561995.3	GB55906
8335	rna8334	551672	Genbank:XM_624061.6	GB55943
8336	rna8335	413440	Genbank:XM_396884.7	GB55908
8337	rna8336	413440	Genbank:XM_006561991.3	GB55908
8338	rna8337	413440	Genbank:XM_016911883.2	GB55908
8339	rna8338	413440	Genbank:XM_003249951.4	GB55908
8340	rna8339	725992	Genbank:XM_001121774.5	GB55909
8341	rna8340	725992	Genbank:XM_006561990.3	GB55909
8342	rna8341	409833	Genbank:XM_393324.7	GB55941
8343	rna8342	726044	Genbank:XM_026440338.1	GB55911
8344	rna8343	726044	Genbank:XM_026440339.1	GB55911
8345	rna8344	726044	Genbank:XM_026440344.1	GB55911
8346	rna8345	726044	Genbank:XM_026440341.1	GB55911
8347	rna8346	726044	Genbank:XM_026440340.1	GB55911
8348	rna8347	726044	Genbank:XM_026440345.1	GB55911
8349	rna8348	726044	Genbank:XM_026440342.1	GB55911
8350	rna8349	726044	Genbank:XM_026440346.1	GB55911
8351	rna8350	726044	Genbank:XM_026440347.1	GB55911
8352	rna8351	726044	Genbank:XM_026440348.1	GB55911
8353	rna8352	726044	Genbank:XM_026440349.1	GB55911
8354	rna8353	726073	Genbank:XM_001121844.5	GB55940
8355	rna8354	725341	Genbank:XM_026440176.1	GB55939
8356	rna8355	725341	Genbank:XM_016911992.2	GB55939
8357	rna8356	725266	Genbank:XM_026440442.1	GB55938
8358	rna8357	551355	Genbank:XM_623752.6	GB55913
8359	rna8358	100578947	Genbank:XM_026440438.1	GB55936
8360	rna8359	100578947	Genbank:XM_026440441.1	GB55936
8361	rna8360	100578947	Genbank:XM_026440439.1	GB55936
8362	rna8361	100578947	Genbank:XM_026440440.1	GB55936
8363	rna8362	725374	Genbank:XM_006561981.3	GB55914
8364	rna8363	113218717	Genbank:XR_003304519.1)
8365	rna8364	551722	Genbank:XM_026440103.1	GB55916
8366	rna8365	551722	Genbank:XM_026440104.1	GB55916
8367	rna8366	100578823	Genbank:XM_026440025.1	GB55917
8368	rna8367	102654345	Genbank:XM_006561979.3)
8369	rna8368	552138	Genbank:XM_624517.6	GB55933
8370	rna8369	100576272	Genbank:XM_003249947.4	GB55918
8371	rna8370	411618	Genbank:XM_006561977.3	GB55932
8372	rna8371	411618	Genbank:XM_006561978.2	GB55932
8373	rna8372	411618	Genbank:XM_395088.6	GB55932
8374	rna8373	409134	Genbank:XM_392660.7	GB55919
8375	rna8374	411619	Genbank:XM_006561972.3	GB55931
8376	rna8375	411619	Genbank:XM_003249946.4	GB55931
8377	rna8376	102653955	Genbank:XM_026440476.1)
8378	rna8377	102653955	Genbank:XM_026440478.1)
8379	rna8378	102653955	Genbank:XM_026440477.1)
8380	rna8379	409172	Genbank:XM_026440479.1	GB55930
8381	rna8380	409172	Genbank:XM_026440480.1	GB55930
8382	rna8381	409172	Genbank:XM_006561971.3	GB55930
8383	rna8382	409172	Genbank:XM_026440481.1	GB55930
8384	rna8383	409172	Genbank:XM_026440482.1	GB55930
8385	rna8384	113218755	RFAM:RF00012	Genbank:XR_003304635.1)
8386	rna8385	107964367
8387	rna8386	409173	Genbank:XM_392698.7	GB55921
8388	rna8387	107964308	Genbank:XR_003304632.1)
8389	rna8388	107964366
8390	rna8389	113218752	Genbank:XR_003304630.1)
8391	rna8390	113218752	Genbank:XR_003304631.1)
8392	rna8391	113218752	Genbank:XR_003304629.1)
8393	rna8392	100576383	Genbank:XM_026440483.1	GB55923
8394	rna8393	100576383	Genbank:XM_016911775.2	GB55923
8395	rna8394	100576383	Genbank:XM_026440488.1	GB55923
8396	rna8395	100576383	Genbank:XM_026440484.1	GB55923
8397	rna8396	100576383	Genbank:XM_026440486.1	GB55923
8398	rna8397	100576383	Genbank:XM_026440489.1	GB55923
8399	rna8398	100576383	Genbank:XM_026440485.1	GB55923
8400	rna8399	100576383	Genbank:XM_026440487.1	GB55923
8401	rna8400	100629110	Genbank:NR_039509.1	miRBase:MI0016219)
8402	rna8401	100629110	miRBase:MIMAT0018589	miRBase:MI0016219)
8403	rna8402	107964360	Genbank:XR_003304628.1)
8404	rna8403	727063	Genbank:XM_016911570.2	GB55927
8405	rna8404	727063	Genbank:NM_001242991.1	GB55927
8406	rna8405	102656221	Genbank:XM_026440491.1)
8407	rna8406	102656904	Genbank:XM_006561964.3)
8408	rna8407	102653782	Genbank:XM_026440490.1)
8409	rna8408	102653782	Genbank:XM_006561970.3)
8410	rna8409	113218751	Genbank:XM_026440494.1)
8411	rna8410	102653577	Genbank:XM_026440492.1)
8412	rna8411	113218546	Genbank:XM_026440493.1)
8413	rna8412	113218753	RFAM:RF00001	Genbank:XR_003304633.1)
8414	rna8413	102655153	Genbank:XM_006562333.3)
8415	rna8414	107964393
8416	rna8415	107964372
8417	rna8416	107964371
8418	rna8417	107964392
8419	rna8418	107964370
8420	rna8419	107964391
8421	rna8420	113218754	RFAM:RF00012	Genbank:XR_003304634.1)
8422	rna8421	107964390
8423	rna8422	107964272	Genbank:XR_003304570.1)
8424	rna8423	726421	Genbank:XM_006562335.3	GB43805
8425	rna8424	726421	Genbank:XM_006562337.3	GB43805
8426	rna8425	726421	Genbank:XM_006562336.3	GB43805
8427	rna8426	726421	Genbank:XM_006562334.3	GB43805
8428	rna8427	411038	Genbank:XM_016911877.2	GB43798
8429	rna8428	411038	Genbank:XM_016911876.2	GB43798
8430	rna8429	411038	Genbank:XM_006562338.3	GB43798
8431	rna8430	104796633	Genbank:NR_130409.1	miRBase:MI0031817)
8432	rna8431	104796633	miRBase:MIMAT0037295	miRBase:MI0031817)
8433	rna8432	107964369
8434	rna8433	107964335	Genbank:XM_016911878.2)
8435	rna8434	100577876	Genbank:XM_016912031.2	GB43808
8436	rna8435	411037	Genbank:XM_026440207.1	GB43809
8437	rna8436	411037	Genbank:XR_003304560.1	GB43809
8438	rna8437	411037	Genbank:XM_026440206.1	GB43809
8439	rna8438	411037	Genbank:XM_026440208.1	GB43809
8440	rna8439	411037	Genbank:XR_003304561.1	GB43809
8441	rna8440	411036	Genbank:XM_026440127.1	GB50377
8442	rna8441	411036	Genbank:XM_016911933.2	GB50377
8443	rna8442	411036	Genbank:XM_006562719.3	GB50377
8444	rna8443	724604	Genbank:XM_026440044.1)
8445	rna8444	102654736	Genbank:XM_006562714.3)
8446	rna8445	102655124	Genbank:XM_026440043.1)
8447	rna8446	102654773	Genbank:XM_006562716.3)
8448	rna8447	102654773	Genbank:XM_006562715.3)
8449	rna8448	102654858	Genbank:XM_006562717.3)
8450	rna8449	102654889	Genbank:XM_006562718.3)
8451	rna8450	113218715	Genbank:XR_003304508.1)
8452	rna8451	724511	Genbank:XM_001120384.5)
8453	rna8452	100578714	Genbank:XM_003250103.4	GB50492
8454	rna8453	100577976	Genbank:XM_016911906.2)
8455	rna8454	408811	Genbank:XM_016911901.2	GB50390
8456	rna8455	408811	Genbank:XM_016911902.2	GB50390
8457	rna8456	408811	Genbank:XM_006562706.3	GB50390
8458	rna8457	408811	Genbank:XM_016911903.2	GB50390
8459	rna8458	408811	Genbank:XM_016911900.2	GB50390
8460	rna8459	408811	Genbank:XR_003304517.1	GB50390
8461	rna8460	408811	Genbank:XM_006562708.3	GB50390
8462	rna8461	408811	Genbank:XM_006562709.3	GB50390
8463	rna8462	408811	Genbank:XM_026440061.1	GB50390
8464	rna8463	408811	Genbank:XM_006562711.3	GB50390
8465	rna8464	408811	Genbank:XR_001702808.2	GB50390
8466	rna8465	408811	Genbank:XM_016911904.2	GB50390
8467	rna8466	408811	Genbank:XM_006562710.3	GB50390
8468	rna8467	724739	Genbank:XM_016911581.2	GB50491
8469	rna8468	724739	Genbank:XM_026440161.1	GB50491
8470	rna8469	724739	Genbank:XM_026440162.1	GB50491
8471	rna8470	411030	Genbank:XM_394503.7	GB50392
8472	rna8471	408810	Genbank:XM_016911575.2	GB50397
8473	rna8472	408810	Genbank:XM_016911576.2	GB50397
8474	rna8473	408810	Genbank:XM_016911579.2	GB50397
8475	rna8474	408810	Genbank:XM_026440394.1	GB50397
8476	rna8475	408810	Genbank:XM_026440396.1	GB50397
8477	rna8476	408810	Genbank:XM_026440395.1	GB50397
8478	rna8477	408810	Genbank:XM_016911573.2	GB50397
8479	rna8478	408810	Genbank:XM_016911572.2	GB50397
8480	rna8479	408810	Genbank:XM_006562696.3	GB50397
8481	rna8480	408810	Genbank:XM_026440397.1	GB50397
8482	rna8481	408810	Genbank:XM_006562692.3	GB50397
8483	rna8482	408810	Genbank:XM_026440398.1	GB50397
8484	rna8483	408810	Genbank:XM_006562702.3	GB50397
8485	rna8484	408810	Genbank:XM_016911577.2	GB50397
8486	rna8485	408810	Genbank:XM_016911580.2	GB50397
8487	rna8486	113218743	Genbank:XR_003304593.1)
8488	rna8487	100578609	Genbank:XM_026440404.1	GB50398
8489	rna8488	100315679	Genbank:NR_034309.1	miRBase:MI0010611)
8490	rna8489	100315679	miRBase:MIMAT0010116	miRBase:MI0010611)
8491	rna8490	100629038	Genbank:NR_039510.1	miRBase:MI0016220)
8492	rna8491	100629038	miRBase:MIMAT0018590	miRBase:MI0016220)
8493	rna8492	100577798	Genbank:XM_026440403.1	GB50486
8494	rna8493	100577798	Genbank:XM_026440402.1	GB50486
8495	rna8494	100577798	Genbank:XR_003304591.1	GB50486
8496	rna8495	100577798	Genbank:XM_026440401.1	GB50486
8497	rna8496	100577798	Genbank:XR_003304592.1	GB50486
8498	rna8497	100577798	Genbank:XM_026440399.1	GB50486
8499	rna8498	100577798	Genbank:XM_026440400.1	GB50486
8500	rna8499	412801	Genbank:XM_396254.7	GB50402
8501	rna8500	724971	Genbank:XM_026440393.1	GB50482
8502	rna8501	724971	Genbank:XM_001120871.5	GB50482
8503	rna8502	724971	Genbank:XM_026440391.1	GB50482
8504	rna8503	724971	Genbank:XM_026440392.1	GB50482
8505	rna8504	100577725	Genbank:XM_003250093.4	GB50481
8506	rna8505	725011	Genbank:XM_006562690.3	GB50480
8507	rna8506	725011	Genbank:XM_001120913.5	GB50480
8508	rna8507	725011	Genbank:XM_006562689.3	GB50480
8509	rna8508	100577492	Genbank:XM_006562687.3	GB50405
8510	rna8509	100577492	Genbank:XM_006562684.3	GB50405
8511	rna8510	100577492	Genbank:XM_006562686.3	GB50405
8512	rna8511	102656583	Genbank:XM_006562683.3)
8513	rna8512	724717	Genbank:XM_001119946.4	GB16670
8514	rna8513	100577527	Genbank:XM_003250091.4	GB50477
8515	rna8514	107964381
8516	rna8515	107964380
8517	rna8516	107964379
8518	rna8517	107964378
8519	rna8518	107964377
8520	rna8519	107964375
8521	rna8520	107964374
8522	rna8521	102655228	Genbank:XM_006562724.2)
8523	rna8522	107964300	Genbank:XR_001702734.2)
8524	rna8523	100578579	Genbank:XM_026440188.1	GB50407
8525	rna8524	100578579	Genbank:XM_006562682.3	GB50407
8526	rna8525	725208	Genbank:XM_006562680.3	GB50475
8527	rna8526	725253	Genbank:XM_003250111.4)
8528	rna8527	409883	Genbank:XM_393373.6	GB50409
8529	rna8528	409884	Genbank:XM_393374.7	GB50474
8530	rna8529	102656174	Genbank:XR_409515.3)
8531	rna8530	102656261	Genbank:XR_003304585.1)
8532	rna8531	102656261	Genbank:XR_003304584.1)
8533	rna8532	413371	Genbank:XM_396816.6	GB50411
8534	rna8533	113218741	Genbank:XR_003304587.1)
8535	rna8534	102656089	Genbank:XR_003304586.1)
8536	rna8535	724429	Genbank:XM_016911866.2	GB50473
8537	rna8536	100576514	Genbank:XM_016912033.2	GB50413
8538	rna8537	724303	Genbank:XR_003304556.1	GB50414
8539	rna8538	724303	Genbank:XM_026440198.1	GB50414
8540	rna8539	724303	Genbank:XM_026440200.1	GB50414
8541	rna8540	724303	Genbank:XM_026440199.1	GB50414
8542	rna8541	408809	Genbank:XM_006562669.3	GB50415
8543	rna8542	408809	Genbank:XM_006562670.3	GB50415
8544	rna8543	408809	Genbank:XM_006562668.3	GB50415
8545	rna8544	408809	Genbank:XM_006562671.3	GB50415
8546	rna8545	408809	Genbank:XM_026439988.1	GB50415
8547	rna8546	408809	Genbank:XM_006562672.3	GB50415
8548	rna8547	408809	Genbank:XM_026439987.1	GB50415
8549	rna8548	408809	Genbank:XM_623065.6	GB50415
8550	rna8549	408809	Genbank:XM_006562674.3	GB50415
8551	rna8550	408809	Genbank:XM_026439989.1	GB50415
8552	rna8551	551012	Genbank:XM_006562666.3	GB50471
8553	rna8552	551012	Genbank:XM_006562667.3	GB50471
8554	rna8553	412703	Genbank:XM_016911912.2	GB50418
8555	rna8554	412703	Genbank:XM_016911910.2	GB50418
8556	rna8555	412703	Genbank:XM_006562720.3	GB50418
8557	rna8556	412703	Genbank:XM_026440067.1	GB50418
8558	rna8557	412703	Genbank:XM_016911913.2	GB50418
8559	rna8558	412703	Genbank:XM_016911911.2	GB50418
8560	rna8559	412703	Genbank:XM_026440068.1	GB50418
8561	rna8560	412703	Genbank:XM_016911914.2	GB50418
8562	rna8561	724472	Genbank:XM_006562665.3	GB50420
8563	rna8562	552077	Genbank:XM_006562663.3	GB50470
8564	rna8563	552077	Genbank:XM_624455.5	GB50470
8565	rna8564	552077	Genbank:XM_006562664.3	GB50470
8566	rna8565	113218719	Genbank:XM_026440125.1)
8567	rna8566	100578446	Genbank:XM_016911966.2	GB50469
8568	rna8567	100578446	Genbank:XM_026440121.1	GB50469
8569	rna8568	100578446	Genbank:XM_006562658.3	GB50469
8570	rna8569	100578446	Genbank:XM_026440123.1	GB50469
8571	rna8570	100578446	Genbank:XM_016911968.2	GB50469
8572	rna8571	100578446	Genbank:XM_006562660.3	GB50469
8573	rna8572	100578446	Genbank:XM_026440124.1	GB50469
8574	rna8573	113218720	Genbank:XR_003304522.1)
8575	rna8574	100576361	Genbank:XM_016912040.2	GB50466
8576	rna8575	100576361	Genbank:XR_003304569.1	GB50466
8577	rna8576	107964373
8578	rna8577	408808	Genbank:XM_006562656.3	GB50421
8579	rna8578	408808	Genbank:XM_392338.7	GB50421
8580	rna8579	408808	Genbank:XM_006562657.3	GB50421
8581	rna8580	113218549	Genbank:XR_003304541.1)
8582	rna8581	408807	Genbank:XM_397526.7	GB50423
8583	rna8582	102655177	Genbank:XR_003304575.1)
8584	rna8583	100576283	Genbank:XR_001702727.2)
8585	rna8584	100576283	Genbank:XR_001702723.2)
8586	rna8585	113218722	Genbank:XR_003304526.1)
8587	rna8586	102654975	Genbank:XM_026440146.1)
8588	rna8587	102654975	Genbank:XM_026440152.1)
8589	rna8588	102654975	Genbank:XM_026440151.1)
8590	rna8589	102654975	Genbank:XM_026440149.1)
8591	rna8590	102654975	Genbank:XM_006562654.3)
8592	rna8591	102654975	Genbank:XM_026440148.1)
8593	rna8592	102654975	Genbank:XM_026440150.1)
8594	rna8593	724888	Genbank:XM_001120788.4	GB50460
8595	rna8594	100576125	Genbank:XM_006562647.3	GB50427
8596	rna8595	100576125	Genbank:XM_016911844.2	GB50427
8597	rna8596	411026	Genbank:XM_394499.5	GB50459
8598	rna8597	102654580	Genbank:XM_006562643.3)
8599	rna8598	102654580	Genbank:XM_006562646.3)
8600	rna8599	102654550	Genbank:XR_003304567.1)
8601	rna8600	408805	Genbank:XM_006562640.3	GB50457
8602	rna8601	408805	Genbank:XM_006562641.3	GB50457
8603	rna8602	724793	Genbank:XM_006562639.3	GB50455
8604	rna8603	107964304	Genbank:XM_016911757.2)
8605	rna8604	724830	Genbank:XM_026440328.1)
8606	rna8605	724830	Genbank:XM_026440330.1)
8607	rna8606	724830	Genbank:XM_026440331.1)
8608	rna8607	724830	Genbank:XM_026440329.1)
8609	rna8608	113218738	Genbank:XM_026440337.1)
8610	rna8609	107964305	Genbank:XR_001702748.2)
8611	rna8610	102654066	Genbank:XM_026440334.1)
8612	rna8611	102654066	Genbank:XM_026440333.1)
8613	rna8612	102654066	Genbank:XM_026440336.1)
8614	rna8613	102654066	Genbank:XM_026440332.1)
8615	rna8614	102654066	Genbank:XR_001702744.2)
8616	rna8615	102654066	Genbank:XR_001702738.2)
8617	rna8616	102654066	Genbank:XR_001702743.2)
8618	rna8617	102654066	Genbank:XM_026440335.1)
8619	rna8618	113218739	Genbank:XR_003304577.1)
8620	rna8619	413117	Genbank:XM_006562632.3	GB50434
8621	rna8620	725209	Genbank:XM_026440026.1	GB50454
8622	rna8621	725254	Genbank:XM_001121126.5	GB50435
8623	rna8622	413115	Genbank:NM_001167893.1	GB50453
8624	rna8623	725327	Genbank:XM_001121187.5	GB50436
8625	rna8624	551656	Genbank:XM_625258.6	GB50451
8626	rna8625	409776	Genbank:XM_393269.7	GB50450
8627	rna8626	100578672	Genbank:XM_003250102.4	GB50449
8628	rna8627	102656931	Genbank:XR_003304553.1)
8629	rna8628	100578248	Genbank:XM_016911973.2	GB50448
8630	rna8629	100578248	Genbank:XM_003250097.4	GB50448
8631	rna8630	725509	Genbank:NM_001270829.1	GB50438
8632	rna8631	725547	Genbank:XM_026440360.1	GB50439
8633	rna8632	413113	Genbank:XM_026440358.1	GB50441
8634	rna8633	413113	Genbank:XM_006562623.3	GB50441
8635	rna8634	100577562	Genbank:XM_006562614.3	GB50442
8636	rna8635	100577562	Genbank:XM_006562613.3	GB50442
8637	rna8636	100577562	Genbank:XM_006562616.3	GB50442
8638	rna8637	725701	Genbank:XM_026440359.1	GB50447
8639	rna8638	725701	Genbank:XM_016911983.2	GB50447
8640	rna8639	413112	Genbank:XM_026440027.1	GB50443
8641	rna8640	100576163	Genbank:XM_003250107.4	GB50444
8642	rna8641	409596	Genbank:XM_026440191.1	GB43000
8643	rna8642	409596	Genbank:XM_016912027.2	GB43000
8644	rna8643	409596	Genbank:XM_026440190.1	GB43000
8645	rna8644	409596	Genbank:XM_016912026.2	GB43000
8646	rna8645	409596	Genbank:XM_026440192.1	GB43000
8647	rna8646	552635	Genbank:XM_625009.6	GB42999
8648	rna8647	725832	Genbank:XM_001121634.5	GB42981
8649	rna8648	409129	Genbank:XM_392654.6	GB42998
8650	rna8649	100578201	Genbank:XM_003250542.4	GB42997
8651	rna8650	100578168	Genbank:XM_016912006.2	GB42983
8652	rna8651	100578168	Genbank:XM_016912001.2	GB42983
8653	rna8652	100578168	Genbank:XM_016911997.2	GB42983
8654	rna8653	100578168	Genbank:XM_003250541.4	GB42983
8655	rna8654	100578168	Genbank:XM_006565143.3	GB42983
8656	rna8655	100578168	Genbank:XM_016912004.2	GB42983
8657	rna8656	100578168	Genbank:XM_016911999.2	GB42983
8658	rna8657	100578168	Genbank:XM_016912002.2	GB42983
8659	rna8658	100578168	Genbank:XM_016911998.2	GB42983
8660	rna8659	100578168	Genbank:XM_026440092.1	GB42983
8661	rna8660	100578168	Genbank:XM_016912005.2	GB42983
8662	rna8661	100578168	Genbank:XM_016912003.2	GB42983
8663	rna8662	408804	Genbank:XM_016911809.2	GB42984
8664	rna8663	408804	Genbank:XM_016911810.2	GB42984
8665	rna8664	408804	Genbank:XM_016911813.2	GB42984
8666	rna8665	408804	Genbank:XM_016911811.2	GB42984
8667	rna8666	408804	Genbank:XM_016911812.2	GB42984
8668	rna8667	408804	Genbank:XM_026440475.1	GB42984
8669	rna8668	100629039	Genbank:NR_039511.1	miRBase:MI0016221)
8670	rna8669	100629039	miRBase:MIMAT0018591	miRBase:MI0016221)
8671	rna8670	725646	Genbank:XM_001120250.5	GB42985
8672	rna8671	725961	Genbank:XM_001121747.5	GB16725
8673	rna8672	551126	Genbank:XM_006565139.3	GB42995
8674	rna8673	411024	Genbank:XM_016911837.1	GB42987
8675	rna8674	408803	Genbank:XM_026440250.1	GB42994
8676	rna8675	408803	Genbank:XM_026440248.1	GB42994
8677	rna8676	408803	Genbank:XM_026440249.1	GB42994
8678	rna8677	408803	Genbank:XM_026440247.1	GB42994
8679	rna8678	408803	Genbank:XM_026440251.1	GB42994
8680	rna8679	408803	Genbank:XM_006565136.3	GB42994
8681	rna8680	408803	Genbank:XM_006565138.3	GB42994
8682	rna8681	408803	Genbank:XM_392334.7	GB42994
8683	rna8682	107964323	Genbank:XR_001702777.2)
8684	rna8683	102655281	Genbank:XR_410289.3)
8685	rna8684	411023	Genbank:XM_026440246.1	GB40993
8686	rna8685	411023	Genbank:XM_016911799.2	GB40993
8687	rna8686	550811	Genbank:XM_006565432.3	GB41002
8688	rna8687	550811	Genbank:XM_006565433.3	GB41002
8689	rna8688	104794348	Genbank:NR_127329.1	miRBase:MI0020325)
8690	rna8689	104794348	miRBase:MIMAT0023678	miRBase:MI0020325)
8691	rna8690	107964394
8692	rna8691	411021	Genbank:XM_394494.7	GB40997
8693	rna8692	411021	Genbank:XM_026440163.1	GB40997
8694	rna8693	724430	Genbank:XM_026440164.1	GB40998
8695	rna8694	408801	Genbank:XM_016911646.2	GB40999
8696	rna8695	408801	Genbank:XM_016911645.2	GB40999
8697	rna8696	408801	Genbank:XM_006565427.3	GB40999
8698	rna8697	408801	Genbank:XM_016911649.2	GB40999
8699	rna8698	408801	Genbank:XM_026440434.1	GB40999
8700	rna8699	408801	Genbank:XM_006565424.3	GB40999
8701	rna8700	724368	Genbank:XM_006565940.3	GB46569
8702	rna8701	724368	Genbank:XM_016911650.2	GB46569
8703	rna8702	408799	Genbank:XR_410409.3	GB46562
8704	rna8703	408799	Genbank:XM_392330.7	GB46562
8705	rna8704	107964275	Genbank:XM_026440435.1)
8706	rna8705	107964275	Genbank:XM_026440436.1)
8707	rna8706	102656444	Genbank:XM_006565939.3)
8708	rna8707	409051	Genbank:XM_026440451.1	GB46564
8709	rna8708	409051	Genbank:XM_026440450.1	GB46564
8710	rna8709	409051	Genbank:XR_003304607.1	GB46564
8711	rna8710	409051	Genbank:XR_003304622.1	GB46564
8712	rna8711	409051	Genbank:XR_003304623.1	GB46564
8713	rna8712	409051	Genbank:XR_003304624.1	GB46564
8714	rna8713	409051	Genbank:XM_026440449.1	GB46564
8715	rna8714	409051	Genbank:XR_003304609.1	GB46564
8716	rna8715	409051	Genbank:XR_003304610.1	GB46564
8717	rna8716	409051	Genbank:XR_003304613.1	GB46564
8718	rna8717	409051	Genbank:XR_003304614.1	GB46564
8719	rna8718	409051	Genbank:XR_003304616.1	GB46564
8720	rna8719	409051	Genbank:XR_003304615.1	GB46564
8721	rna8720	409051	Genbank:XR_003304625.1	GB46564
8722	rna8721	409051	Genbank:XR_003304618.1	GB46564
8723	rna8722	409051	Genbank:XR_003304608.1	GB46564
8724	rna8723	409051	Genbank:XM_026440443.1	GB46564
8725	rna8724	409051	Genbank:XR_003304611.1	GB46564
8726	rna8725	409051	Genbank:XR_003304617.1	GB46564
8727	rna8726	409051	Genbank:XM_026440444.1	GB46564
8728	rna8727	409051	Genbank:XR_003304619.1	GB46564
8729	rna8728	409051	Genbank:XR_003304620.1	GB46564
8730	rna8729	409051	Genbank:XM_026440448.1	GB46564
8731	rna8730	409051	Genbank:XR_003304612.1	GB46564
8732	rna8731	409051	Genbank:XM_026440445.1	GB46564
8733	rna8732	409051	Genbank:XM_026440447.1	GB46564
8734	rna8733	409051	Genbank:XR_003304621.1	GB46564
8735	rna8734	107964281	Genbank:XR_001702700.2)
8736	rna8735	724532	Genbank:XM_001120011.5	GB46567
8737	rna8736	552007	Genbank:XM_006565936.3	GB46565
8738	rna8737	552007	Genbank:XM_006565937.3	GB46565
8739	rna8738	552007	Genbank:XM_016911962.2	GB46565
8740	rna8739	113218730	Genbank:XM_026440202.1)
8741	rna8740	724740	Genbank:XM_003250957.4	GB12972
8742	rna8741	724781	Genbank:XM_006567300.3	GB44225
8743	rna8742	724781	Genbank:XM_016911932.2	GB44225
8744	rna8743	724781	Genbank:XM_006567298.3	GB44225
8745	rna8744	724781	Genbank:XM_001120680.5	GB44225
8746	rna8745	724781	Genbank:XM_016911931.2	GB44225
8747	rna8746	724781	Genbank:XM_026440098.1	GB44225
8748	rna8747	724781	Genbank:XM_006567299.3	GB44225
8749	rna8748	552429	Genbank:XM_624803.6	GB43999
8750	rna8749	411589	Genbank:XM_016911974.2	GB44000
8751	rna8750	113218713	Genbank:XM_026440028.1)
8752	rna8751	724889	Genbank:XM_026440029.1	GB44001
8753	rna8752	113218736	Genbank:XM_026440276.1)
8754	rna8753	410038	Genbank:XM_393523.7	GB44002
8755	rna8754	552293	Genbank:XM_026440275.1	GB44005
8756	rna8755	113218737	Genbank:XM_026440285.1)
8757	rna8756	552249	Genbank:XM_026440279.1	GB44223
8758	rna8757	552249	Genbank:XM_026440277.1	GB44223
8759	rna8758	724481	Genbank:XM_026440280.1	GB44222
8760	rna8759	724481	Genbank:XM_006567294.3	GB44222
8761	rna8760	724481	Genbank:XM_026440284.1	GB44222
8762	rna8761	724481	Genbank:XM_026440283.1	GB44222
8763	rna8762	724481	Genbank:XM_026440281.1	GB44222
8764	rna8763	724481	Genbank:XM_026440282.1	GB44222
8765	rna8764	413591	Genbank:XM_026440288.1	GB44221
8766	rna8765	413591	Genbank:XM_026440287.1	GB44221
8767	rna8766	413590	Genbank:XM_026440030.1	GB44006
8768	rna8767	409981	Genbank:XM_026440031.1	GB44220
8769	rna8768	102654949	Genbank:XM_016911859.2)
8770	rna8769	102654949	Genbank:XM_016911860.2)
8771	rna8770	102654949	Genbank:XM_026440426.1)
8772	rna8771	406139	Genbank:XM_026440032.1	GB44218
8773	rna8772	113218745	Genbank:XM_026440421.1)
8774	rna8773	113218745	Genbank:XM_026440419.1)
8775	rna8774	113218745	Genbank:XM_026440420.1)
8776	rna8775	113218746	Genbank:XM_026440423.1)
8777	rna8776	113218746	Genbank:XM_026440424.1)
8778	rna8777	412158	Genbank:XM_026440422.1	GB44008
8779	rna8778	412158	Genbank:XM_624864.5	GB44008
8780	rna8779	113218714	Genbank:XM_026440033.1)
8781	rna8780	411759	Genbank:XM_016911863.2	GB44009
8782	rna8781	411759	Genbank:XM_395226.7	GB44009
8783	rna8782	411760	Genbank:XM_006567284.3	GB44216
8784	rna8783	411760	Genbank:XM_395227.7	GB44216
8785	rna8784	411760	Genbank:XM_026440194.1	GB44216
8786	rna8785	725012	Genbank:XM_001120914.5	GB44010
8787	rna8786	725092	Genbank:XM_006567281.3	GB44011
8788	rna8787	725092	Genbank:XM_001120981.5	GB44011
8789	rna8788	725092	Genbank:XM_006567279.3	GB44011
8790	rna8789	725092	Genbank:XM_006567282.3	GB44011
8791	rna8790	725092	Genbank:XM_006567280.3	GB44011
8792	rna8791	409697	Genbank:NM_001242387.1	GB44213
8793	rna8792	409697	Genbank:XM_026439947.1	GB44213
8794	rna8793	409697	Genbank:XM_026439948.1	GB44213
8795	rna8794	409697	Genbank:XM_026439946.1	GB44213
8796	rna8795	409697	Genbank:XM_026439952.1	GB44213
8797	rna8796	409697	Genbank:XM_026439953.1	GB44213
8798	rna8797	409697	Genbank:XM_026439951.1	GB44213
8799	rna8798	409697	Genbank:XM_026439950.1	GB44213
8800	rna8799	409697	Genbank:XM_026439949.1	GB44213
8801	rna8800	725169	Genbank:XM_026440350.1	GB44210
8802	rna8801	411202	Genbank:XM_394676.6	GB44209
8803	rna8802	100577553	Genbank:XM_003250953.4	GB44012
8804	rna8803	411204	Genbank:XM_006567276.3	GB44208
8805	rna8804	411204	Genbank:XM_006567275.3	GB44208
8806	rna8805	411204	Genbank:XM_006567274.3	GB44208
8807	rna8806	411204	Genbank:XM_394678.7	GB44208
8808	rna8807	725297	Genbank:XM_006567110.3	GB44014
8809	rna8808	725297	Genbank:XM_006567109.3	GB44014
8810	rna8809	725297	Genbank:NM_001242994.1	GB44014
8811	rna8810	408917	Genbank:XM_392445.7	GB44207
8812	rna8811	408917	Genbank:XM_016911994.2	GB44207
8813	rna8812	408918	Genbank:XM_392446.7	GB44206
8814	rna8813	411206	Genbank:XM_394680.6	GB44205
8815	rna8814	411207	Genbank:XM_003250952.4	GB14998
8816	rna8815	725311	Genbank:XM_001120198.5	GB44016
8817	rna8816	725311	Genbank:XM_016911644.2	GB44016
8818	rna8817	725510	Genbank:XM_001121347.5	GB44203
8819	rna8818	411209	Genbank:XM_026440223.1	GB44017
8820	rna8819	107964271	Genbank:XR_003304572.1)
8821	rna8820	725381	Genbank:XR_410888.3)
8822	rna8821	102656652	Genbank:XM_026440224.1)
8823	rna8822	102656652	Genbank:XM_016911609.2)
8824	rna8823	408920	Genbank:XM_006567266.3	GB44020
8825	rna8824	100629111	Genbank:NR_039513.1	miRBase:MI0016223)
8826	rna8825	100629111	miRBase:MIMAT0018593	miRBase:MI0016223)
8827	rna8826	725665	Genbank:XM_006567267.3	GB44021
8828	rna8827	725665	Genbank:XM_016911641.2	GB44021
8829	rna8828	102655970	Genbank:XM_006567314.3)
8830	rna8829	411019	Genbank:XM_394492.7	GB44199
8831	rna8830	411019	Genbank:XM_006567255.3	GB44199
8832	rna8831	411019	Genbank:XM_006567257.3	GB44199
8833	rna8832	411019	Genbank:XM_006567256.3	GB44199
8834	rna8833	411019	Genbank:XM_026440225.1	GB44199
8835	rna8834	411019	Genbank:XM_016911637.2	GB44199
8836	rna8835	411019	Genbank:XM_026440226.1	GB44199
8837	rna8836	408797	Genbank:XM_026440227.1	GB44198
8838	rna8837	411018	Genbank:XM_394491.7	GB44197
8839	rna8838	411018	Genbank:XM_016911633.2	GB44197
8840	rna8839	411018	Genbank:XR_410886.3	GB44197
8841	rna8840	411018	Genbank:XR_410885.3	GB44197
8842	rna8841	411018	Genbank:XM_006567261.3	GB44197
8843	rna8842	100577054	Genbank:XM_026440229.1	GB44024
8844	rna8843	100577054	Genbank:XM_026440228.1	GB44024
8845	rna8844	100576964	Genbank:XM_003250948.4)
8846	rna8845	725962	Genbank:XM_016911722.2	GB44026
8847	rna8846	725993	Genbank:XM_001121775.5	GB44193
8848	rna8847	725993	Genbank:XM_016911721.2	GB44193
8849	rna8848	408796	Genbank:XM_392327.6	GB44028
8850	rna8849	408796	Genbank:XM_006567253.2	GB44028
8851	rna8850	408796	Genbank:XM_006567254.3	GB44028
8852	rna8851	726045	Genbank:XM_026440011.1	GB44030
8853	rna8852	726045	Genbank:XM_026440013.1	GB44030
8854	rna8853	726045	Genbank:XM_026440012.1	GB44030
8855	rna8854	726045	Genbank:XM_026440015.1	GB44030
8856	rna8855	726045	Genbank:XM_026440014.1	GB44030
8857	rna8856	100576745	Genbank:XM_003250945.4	GB44192
8858	rna8857	100576894	Genbank:XM_026440034.1	GB44191
8859	rna8858	406086	Genbank:XM_006566999.3	GB44031
8860	rna8859	406086	Genbank:XM_006567000.3	GB44031
8861	rna8860	406086	Genbank:XM_006566998.3	GB44031
8862	rna8861	406086	Genbank:XM_006567002.3	GB44031
8863	rna8862	406086	Genbank:NM_001011577.1	GB44031
8864	rna8863	406086	Genbank:NM_001171006.1	GB44031
8865	rna8864	406086	Genbank:XM_006566997.3	GB44031
8866	rna8865	551774	Genbank:XM_625262.6	GB44189
8867	rna8866	107964291	Genbank:XR_001702716.2)
8868	rna8867	411515	Genbank:XM_394987.7	GB44033
8869	rna8868	726132	Genbank:XM_016911935.2	GB44188
8870	rna8869	726132	Genbank:XM_006567248.3	GB44188
8871	rna8870	726132	Genbank:XM_006567247.3	GB44188
8872	rna8871	726159	Genbank:XM_026440016.1	GB44035
8873	rna8872	726159	Genbank:XR_003304503.1	GB44035
8874	rna8873	102655817	Genbank:XR_003304504.1)
8875	rna8874	102655676	Genbank:XR_001702774.2)
8876	rna8875	100315663	Genbank:NR_034288.1	miRBase:MI0005733)
8877	rna8876	100315663	miRBase:MIMAT0004424	miRBase:MI0005733)
8878	rna8877	732507	Genbank:NR_031524.1	miRBase:MI0001591)
8879	rna8878	732507	miRBase:MIMAT0001486	miRBase:MI0001591)
8880	rna8879	408793	Genbank:XM_026440196.1	GB44187
8881	rna8880	408793	Genbank:XM_026440195.1	GB44187
8882	rna8881	408793	Genbank:XR_003304552.1	GB44187
8883	rna8882	408794	Genbank:XM_392325.7	GB44037
8884	rna8883	411011	Genbank:XM_394484.6	GB44186
8885	rna8884	411012	Genbank:XM_394485.7	GB44185
8886	rna8885	411013	Genbank:XM_016911788.1	GB44184
8887	rna8886	411014	Genbank:XM_394487.7	GB44039
8888	rna8887	726254	Genbank:XM_026440220.1	GB44183
8889	rna8888	726254	Genbank:XM_026440219.1	GB44183
8890	rna8889	726254	Genbank:XM_026440218.1	GB44183
8891	rna8890	726254	Genbank:XM_026440217.1	GB44183
8892	rna8891	726254	Genbank:XM_026440222.1	GB44183
8893	rna8892	726254	Genbank:XM_026440216.1	GB44183
8894	rna8893	726254	Genbank:XM_026440221.1	GB44183
8895	rna8894	726254	Genbank:XM_026440215.1	GB44183
8896	rna8895	726254	Genbank:XM_016911787.2	GB44183
8897	rna8896	726254	Genbank:XM_026440214.1	GB44183
8898	rna8897	100576412	Genbank:XM_006567244.3	GB44181
8899	rna8898	100576412	Genbank:XM_003250944.4	GB44181
8900	rna8899	726307	Genbank:XM_006567243.3	GB44180
8901	rna8900	726307	Genbank:XM_001122055.5	GB44180
8902	rna8901	726307	Genbank:XM_016911846.2	GB44180
8903	rna8902	409301	Genbank:XM_016911916.2	GB44177
8904	rna8903	409301	Genbank:XM_006567242.3	GB44177
8905	rna8904	409301	Genbank:XM_016911915.2	GB44177
8906	rna8905	412509	Genbank:NM_001242386.1	GB44176
8907	rna8906	100576100	Genbank:XM_016911917.2	GB44040
8908	rna8907	408792	Genbank:XM_026440024.1	GB44175
8909	rna8908	408792	Genbank:XM_026440023.1	GB44175
8910	rna8909	411009	Genbank:XM_006567227.3	GB44041
8911	rna8910	411009	Genbank:XM_006567229.3	GB44041
8912	rna8911	411009	Genbank:XM_006567228.3	GB44041
8913	rna8912	411009	Genbank:XM_394482.7	GB44041
8914	rna8913	724216	Genbank:NM_001327967.1	GB44043
8915	rna8914	408791	Genbank:XM_016911760.2	GB44174
8916	rna8915	408791	Genbank:XM_026440433.1	GB44174
8917	rna8916	408791	Genbank:XM_003250943.4	GB44174
8918	rna8917	408791	Genbank:XM_003250942.4	GB44174
8919	rna8918	408791	Genbank:XM_006567226.3	GB44174
8920	rna8919	408791	Genbank:XM_006567225.3	GB44174
8921	rna8920	724346	Genbank:XM_006567224.3	GB44173
8922	rna8921	552841	Genbank:XM_006567215.3	GB44044
8923	rna8922	552841	Genbank:XM_625217.5	GB44044
8924	rna8923	408790	Genbank:XM_006567220.3	GB44045
8925	rna8924	408790	Genbank:XM_006567218.3	GB44045
8926	rna8925	408790	Genbank:XM_006567217.3	GB44045
8927	rna8926	724473	Genbank:XM_026439992.1	GB44046
8928	rna8927	724473	Genbank:XM_026439991.1	GB44046
8929	rna8928	113218756	RFAM:RF00548	Genbank:XR_003304636.1)
8930	rna8929	100578879	Genbank:XM_003250940.4	GB44172
8931	rna8930	100578879	Genbank:XM_006567223.3	GB44172
8932	rna8931	411006	Genbank:XM_006567212.3	GB44048
8933	rna8932	411006	Genbank:XM_006567214.3	GB44048
8934	rna8933	411006	Genbank:XM_006567213.3	GB44048
8935	rna8934	411006	Genbank:XM_394479.7	GB44048
8936	rna8935	102655740	Genbank:XM_006567308.3)
8937	rna8936	724653	Genbank:XM_001120545.4	GB44170
8938	rna8937	724653	Genbank:XM_006567209.3	GB44170
8939	rna8938	724653	Genbank:XM_006567210.3	GB44170
8940	rna8939	724653	Genbank:XM_006567211.3	GB44170
8941	rna8940	724698	Genbank:XM_016911856.2	GB44169
8942	rna8941	724698	Genbank:XM_001120589.5	GB44169
8943	rna8942	107964328	Genbank:XM_016911849.2)
8944	rna8943	408789	Genbank:XM_016911851.2	GB44167
8945	rna8944	408789	Genbank:XM_016911852.2	GB44167
8946	rna8945	408789	Genbank:XM_016911853.2	GB44167
8947	rna8946	411003	Genbank:XM_625211.5	GB44049
8948	rna8947	411003	Genbank:XM_026439983.1	GB44049
8949	rna8948	107964260	Genbank:XM_016911608.2)
8950	rna8949	107964329	Genbank:XM_016911855.2)
8951	rna8950	724922	Genbank:XM_016911854.2	GB44052
8952	rna8951	100578779	Genbank:XM_003250939.4)
8953	rna8952	100578999	Genbank:XM_016911773.2	GB44053
8954	rna8953	100578999	Genbank:XM_006567206.3	GB44053
8955	rna8954	100578999	Genbank:XM_006567205.3	GB44053
8956	rna8955	100578999	Genbank:XM_003250964.4	GB44053
8957	rna8956	100578999	Genbank:XM_016911774.2	GB44053
8958	rna8957	725062	Genbank:XM_001120958.4	GB44165
8959	rna8958	412072	Genbank:XM_395538.7	GB44054
8960	rna8959	725124	Genbank:XM_006567108.3	GB44055
8961	rna8960	725124	Genbank:XM_006567107.2	GB44055
8962	rna8961	725124	Genbank:XM_026439972.1	GB44055
8963	rna8962	725124	Genbank:NM_001163712.1	GB44055
8964	rna8963	102656934	Genbank:XM_006567204.3)
8965	rna8964	408788	Genbank:XM_392319.7	GB44058
8966	rna8965	408787	Genbank:XM_006567201.3	GB44163
8967	rna8966	408787	Genbank:XM_392318.7	GB44163
8968	rna8967	408787	Genbank:XM_006567200.3	GB44163
8969	rna8968	408787	Genbank:XM_006567203.3	GB44163
8970	rna8969	725102	Genbank:XM_001120012.5	GB44160
8971	rna8970	408786	Genbank:XM_026439945.1	GB44159
8972	rna8971	408786	Genbank:XM_026439917.1	GB44159
8973	rna8972	408786	Genbank:XM_026439914.1	GB44159
8974	rna8973	408786	Genbank:XM_026439895.1	GB44159
8975	rna8974	408786	Genbank:XM_026439901.1	GB44159
8976	rna8975	408786	Genbank:XM_026439911.1	GB44159
8977	rna8976	408786	Genbank:XM_026439915.1	GB44159
8978	rna8977	408786	Genbank:XM_026439904.1	GB44159
8979	rna8978	408786	Genbank:XM_026439899.1	GB44159
8980	rna8979	408786	Genbank:XM_026439896.1	GB44159
8981	rna8980	408786	Genbank:XM_026439902.1	GB44159
8982	rna8981	408786	Genbank:XM_026439909.1	GB44159
8983	rna8982	408786	Genbank:XM_026439905.1	GB44159
8984	rna8983	408786	Genbank:XM_026439906.1	GB44159
8985	rna8984	408786	Genbank:XM_026439903.1	GB44159
8986	rna8985	408786	Genbank:XM_026439900.1	GB44159
8987	rna8986	408786	Genbank:XM_026439908.1	GB44159
8988	rna8987	408786	Genbank:XM_026439897.1	GB44159
8989	rna8988	408786	Genbank:XM_026439907.1	GB44159
8990	rna8989	408786	Genbank:XM_026439898.1	GB44159
8991	rna8990	408786	Genbank:XM_026439912.1	GB44159
8992	rna8991	408786	Genbank:XM_026439910.1	GB44159
8993	rna8992	408786	Genbank:XM_026439941.1	GB44159
8994	rna8993	408786	Genbank:XM_026439934.1	GB44159
8995	rna8994	408786	Genbank:XM_026439931.1	GB44159
8996	rna8995	408786	Genbank:XM_026439943.1	GB44159
8997	rna8996	408786	Genbank:XM_026439923.1	GB44159
8998	rna8997	408786	Genbank:XM_026439939.1	GB44159
8999	rna8998	408786	Genbank:XM_026439932.1	GB44159
9000	rna8999	408786	Genbank:XM_026439938.1	GB44159
9001	rna9000	408786	Genbank:XM_026439916.1	GB44159
9002	rna9001	408786	Genbank:XM_026439921.1	GB44159
9003	rna9002	408786	Genbank:XM_026439937.1	GB44159
9004	rna9003	408786	Genbank:XM_026439920.1	GB44159
9005	rna9004	408786	Genbank:XM_026439922.1	GB44159
9006	rna9005	408786	Genbank:XM_026439918.1	GB44159
9007	rna9006	408786	Genbank:XM_026439936.1	GB44159
9008	rna9007	408786	Genbank:XM_026439942.1	GB44159
9009	rna9008	408786	Genbank:XM_026439930.1	GB44159
9010	rna9009	408786	Genbank:XM_026439940.1	GB44159
9011	rna9010	408786	Genbank:XM_026439924.1	GB44159
9012	rna9011	408786	Genbank:XM_026439919.1	GB44159
9013	rna9012	408786	Genbank:XM_026439944.1	GB44159
9014	rna9013	408786	Genbank:XM_026439926.1	GB44159
9015	rna9014	408786	Genbank:XM_026439929.1	GB44159
9016	rna9015	408786	Genbank:XM_026439935.1	GB44159
9017	rna9016	408786	Genbank:XM_026439928.1	GB44159
9018	rna9017	408786	Genbank:XM_026439933.1	GB44159
9019	rna9018	408786	Genbank:XM_026439925.1	GB44159
9020	rna9019	408786	Genbank:XM_026439927.1	GB44159
9021	rna9020	408786	Genbank:NM_001014991.1	GB44159
9022	rna9021	409115	Genbank:XM_392640.7	GB44059
9023	rna9022	100578015	Genbank:XM_016911670.2	GB44060
9024	rna9023	100578015	Genbank:XM_016911669.2	GB44060
9025	rna9024	100578015	Genbank:XM_003250934.4	GB44060
9026	rna9025	100578015	Genbank:XM_006567199.3	GB44060
9027	rna9026	411579	Genbank:XM_016911672.1	GB44156
9028	rna9027	725434	Genbank:XM_006567196.3	GB44155
9029	rna9028	725434	Genbank:XM_006567197.3	GB44155
9030	rna9029	725434	Genbank:XM_006567198.3	GB44155
9031	rna9030	725434	Genbank:XM_001121284.5	GB44155
9032	rna9031	725434	Genbank:XM_016911668.2	GB44155
9033	rna9032	409117	Genbank:XM_392642.6	GB44061
9034	rna9033	409117	Genbank:XM_016911671.2	GB44061
9035	rna9034	409117	Genbank:XM_026440075.1	GB44061
9036	rna9035	409117	Genbank:XM_006567195.1	GB44061
9037	rna9036	411581	Genbank:XM_395052.5	GB44154
9038	rna9037	552809	Genbank:XM_006567193.3	GB44153
9039	rna9038	411582	Genbank:XM_026440077.1	GB44062
9040	rna9039	411582	Genbank:XM_026440076.1	GB44062
9041	rna9040	411582	Genbank:XM_006567189.3	GB44062
9042	rna9041	411582	Genbank:XM_006567191.3	GB44062
9043	rna9042	411582	Genbank:XM_026440078.1	GB44062
9044	rna9043	411582	Genbank:XM_026440079.1	GB44062
9045	rna9044	409118	Genbank:XM_016911742.2	GB44152
9046	rna9045	409118	Genbank:XM_026440080.1	GB44152
9047	rna9046	409118	Genbank:XM_006567186.3	GB44152
9048	rna9047	102655905	Genbank:XM_026440081.1)
9049	rna9048	725627	Genbank:XM_026440035.1	GB44149
9050	rna9049	409788	Genbank:XM_006567180.3	GB44148
9051	rna9050	725678	Genbank:XM_001120355.5	GB44063
9052	rna9051	413137	Genbank:XM_396588.6	GB44147
9053	rna9052	725703	Genbank:XM_001121520.5	GB44064
9054	rna9053	409789	Genbank:XM_016911740.2	GB44146
9055	rna9054	409789	Genbank:XM_393283.6	GB44146
9056	rna9055	107964382
9057	rna9056	552792	Genbank:XM_026440082.1	GB44065
9058	rna9057	552792	Genbank:XM_625167.6	GB44065
9059	rna9058	552792	Genbank:XM_026440083.1	GB44065
9060	rna9059	107964395
9061	rna9060	102655592	Genbank:XM_006567178.3)
9062	rna9061	413138	Genbank:XM_006567179.3	GB44067
9063	rna9062	413139	Genbank:XM_006567177.3	GB44144
9064	rna9063	102655452	Genbank:XM_006567174.3)
9065	rna9064	725897	Genbank:XM_026440197.1	GB44069
9066	rna9065	413141	Genbank:XM_006567172.3	GB44143
9067	rna9066	413141	Genbank:XM_006567171.3	GB44143
9068	rna9067	413141	Genbank:XM_006567173.3	GB44143
9069	rna9068	113218742	Genbank:XR_003304589.1)
9070	rna9069	408785	Genbank:XM_026440361.1	GB44141
9071	rna9070	408785	Genbank:XM_006567170.2	GB44141
9072	rna9071	408785	Genbank:XR_003304588.1	GB44141
9073	rna9072	102655622	Genbank:XM_016911802.2)
9074	rna9073	726024	Genbank:XM_026440363.1	GB44140
9075	rna9074	726024	Genbank:XM_006567166.3	GB44140
9076	rna9075	107964319	Genbank:XM_016911806.2)
9077	rna9076	408784	Genbank:XM_016911807.2	GB44071
9078	rna9077	410999	Genbank:XM_006567165.3	GB44138
9079	rna9078	410999	Genbank:XM_006567163.3	GB44138
9080	rna9079	410999	Genbank:XM_394474.7	GB44138
9081	rna9080	410999	Genbank:XM_006567164.3	GB44138
9082	rna9081	410999	Genbank:XM_016911803.2	GB44138
9083	rna9082	410999	Genbank:XM_026440362.1	GB44138
9084	rna9083	410998	Genbank:XM_394473.5	GB44072
9085	rna9084	410998	Genbank:XM_006567162.3	GB44072
9086	rna9085	408783	Genbank:XM_026439986.1	GB44136
9087	rna9086	408783	Genbank:XM_016911709.2	GB44136
9088	rna9087	410997	Genbank:XM_016911712.2	GB44073
9089	rna9088	410997	Genbank:XM_394472.7	GB44073
9090	rna9089	410997	Genbank:XM_016911713.2	GB44073
9091	rna9090	410996	Genbank:XM_394471.5	GB44074
9092	rna9091	100577548	Genbank:XM_003250932.4	GB44075
9093	rna9092	100577548	Genbank:XM_006567158.3	GB44075
9094	rna9093	410994	Genbank:XM_394469.6	GB44134
9095	rna9094	107964288	Genbank:XR_001702714.2)
9096	rna9095	408782	Genbank:XM_392313.7	GB44133
9097	rna9096	102654763	Genbank:XM_016911715.1)
9098	rna9097	102654763	Genbank:XM_016911714.2)
9099	rna9098	107964289	Genbank:XR_001702715.2)
9100	rna9099	107964289	Genbank:XR_003304491.1)
9101	rna9100	410993	Genbank:XM_006567161.3	GB44132
9102	rna9101	410992	Genbank:XM_394467.5	GB44131
9103	rna9102	726308	Genbank:XM_001122056.5	GB44077
9104	rna9103	726335	Genbank:XM_016911711.2	GB44078
9105	rna9104	726335	Genbank:XM_006567153.3	GB44078
9106	rna9105	410990	Genbank:XM_006567154.3	GB44130
9107	rna9106	107964343	Genbank:XM_026440085.1)
9108	rna9107	726378	Genbank:XM_026440086.1	GB44129
9109	rna9108	410989	Genbank:XM_394464.7	GB44079
9110	rna9109	408780	Genbank:XM_016911833.2	GB44127
9111	rna9110	408780	Genbank:XM_016911832.2	GB44127
9112	rna9111	552664	Genbank:XM_016912029.2	GB44125
9113	rna9112	409488	Genbank:XM_392995.7	GB44080
9114	rna9113	409488	Genbank:XM_006567147.3	GB44080
9115	rna9114	409488	Genbank:XM_016911938.2	GB44080
9116	rna9115	552653	Genbank:XM_006567149.3	GB44124
9117	rna9116	552653	Genbank:XM_625028.6	GB44124
9118	rna9117	412457	Genbank:XM_016911937.2	GB44081
9119	rna9118	412457	Genbank:XM_395914.5	GB44081
9120	rna9119	412457	Genbank:XM_006567150.3	GB44081
9121	rna9120	412456	Genbank:XM_395913.7	GB44082
9122	rna9121	409559	Genbank:XM_006567146.2	GB44123
9123	rna9122	552621	Genbank:XM_006567145.3	GB44083
9124	rna9123	552621	Genbank:XM_624995.5	GB44083
9125	rna9124	726550	Genbank:XM_001122278.4	GB44084
9126	rna9125	411642	Genbank:XM_016911625.2	GB44085
9127	rna9126	726585	Genbank:XM_026440274.1	GB44122
9128	rna9127	726585	Genbank:XM_026440272.1	GB44122
9129	rna9128	409142	Genbank:XM_392668.7	GB44121
9130	rna9129	409142	Genbank:XM_026440270.1	GB44121
9131	rna9130	409142	Genbank:XR_410875.3	GB44121
9132	rna9131	409142	Genbank:XM_016911621.2	GB44121
9133	rna9132	409143	Genbank:XM_026440271.1	GB44120
9134	rna9133	409143	Genbank:XM_392669.6	GB44120
9135	rna9134	726602	Genbank:XR_001702659.2	GB44086
9136	rna9135	726602	Genbank:XM_016911622.2	GB44086
9137	rna9136	726602	Genbank:XR_001702660.2	GB44086
9138	rna9137	408779	Genbank:XM_016911620.2	GB44091
9139	rna9138	408779	Genbank:XM_026440300.1	GB44091
9140	rna9139	408779	Genbank:XM_026440308.1	GB44091
9141	rna9140	408779	Genbank:XM_026440313.1	GB44091
9142	rna9141	408779	Genbank:XM_026440289.1	GB44091
9143	rna9142	408779	Genbank:XM_026440301.1	GB44091
9144	rna9143	408779	Genbank:XM_026440311.1	GB44091
9145	rna9144	408779	Genbank:XM_026440318.1	GB44091
9146	rna9145	408779	Genbank:XM_026440303.1	GB44091
9147	rna9146	408779	Genbank:XM_026440312.1	GB44091
9148	rna9147	408779	Genbank:XM_026440319.1	GB44091
9149	rna9148	408779	Genbank:XM_026440320.1	GB44091
9150	rna9149	408779	Genbank:XM_026440309.1	GB44091
9151	rna9150	408779	Genbank:XM_026440315.1	GB44091
9152	rna9151	408779	Genbank:XM_026440304.1	GB44091
9153	rna9152	408779	Genbank:XM_026440294.1	GB44091
9154	rna9153	408779	Genbank:XM_026440321.1	GB44091
9155	rna9154	408779	Genbank:XM_026440307.1	GB44091
9156	rna9155	408779	Genbank:XM_026440317.1	GB44091
9157	rna9156	408779	Genbank:XM_026440293.1	GB44091
9158	rna9157	408779	Genbank:XM_026440298.1	GB44091
9159	rna9158	408779	Genbank:XM_026440295.1	GB44091
9160	rna9159	408779	Genbank:XM_026440296.1	GB44091
9161	rna9160	408779	Genbank:XM_026440305.1	GB44091
9162	rna9161	408779	Genbank:XM_026440310.1	GB44091
9163	rna9162	408779	Genbank:XM_026440291.1	GB44091
9164	rna9163	408779	Genbank:XM_026440302.1	GB44091
9165	rna9164	408779	Genbank:XM_026440324.1	GB44091
9166	rna9165	408779	Genbank:XM_026440325.1	GB44091
9167	rna9166	408779	Genbank:XM_026440290.1	GB44091
9168	rna9167	408779	Genbank:XM_026440292.1	GB44091
9169	rna9168	408779	Genbank:XM_026440299.1	GB44091
9170	rna9169	408779	Genbank:XM_026440306.1	GB44091
9171	rna9170	408779	Genbank:XM_026440314.1	GB44091
9172	rna9171	408779	Genbank:XM_026440316.1	GB44091
9173	rna9172	408779	Genbank:XM_026440322.1	GB44091
9174	rna9173	408779	Genbank:XM_026440323.1	GB44091
9175	rna9174	726681	Genbank:XM_026440326.1	GB44119
9176	rna9175	413423	Genbank:XM_006567137.3	GB44117
9177	rna9176	413423	Genbank:XM_006567136.3	GB44117
9178	rna9177	413423	Genbank:XM_026440038.1	GB44117
9179	rna9178	113218724	Genbank:XR_003304527.1)
9180	rna9179	552475	Genbank:XM_006567106.3	GB44116
9181	rna9180	552475	Genbank:NM_001206973.1	GB44116
9182	rna9181	408777	Genbank:XM_016911889.2	GB44092
9183	rna9182	408777	Genbank:XM_026440009.1	GB44092
9184	rna9183	408777	Genbank:XM_006567135.3	GB44092
9185	rna9184	408777	Genbank:XR_003304499.1	GB44092
9186	rna9185	408777	Genbank:XM_016911887.2	GB44092
9187	rna9186	408777	Genbank:XR_003304500.1	GB44092
9188	rna9187	408777	Genbank:XR_003304501.1	GB44092
9189	rna9188	107964338	Genbank:XM_026440010.1)
9190	rna9189	107964339	Genbank:XM_016911894.2)
9191	rna9190	113218709	Genbank:XM_026439994.1)
9192	rna9191	113218709	Genbank:XM_026439993.1)
9193	rna9192	113218709	Genbank:XM_026439995.1)
9194	rna9193	113218709	Genbank:XM_026439996.1)
9195	rna9194	726775	Genbank:NM_001206970.1	GB44096
9196	rna9195	726775	Genbank:XM_026439980.1	GB44096
9197	rna9196	726784	Genbank:XM_001122506.5	GB44115
9198	rna9197	100578482	Genbank:XM_026439893.1	GB44114
9199	rna9198	100578482	Genbank:NM_001206969.1	GB44114
9200	rna9199	726817	Genbank:XR_001702795.2	GB44098
9201	rna9200	726817	Genbank:XR_001702796.2	GB44098
9202	rna9201	726817	Genbank:XM_006567126.3	GB44098
9203	rna9202	726817	Genbank:XM_016911881.2	GB44098
9204	rna9203	409662	Genbank:XM_393160.7	GB44113
9205	rna9204	409662	Genbank:XM_006567128.3	GB44113
9206	rna9205	409662	Genbank:XM_006567127.3	GB44113
9207	rna9206	726827	Genbank:XM_016911907.2	GB44099
9208	rna9207	726827	Genbank:XM_001122546.5	GB44099
9209	rna9208	726855	Genbank:XM_001122571.5	GB44100
9210	rna9209	726866	Genbank:XM_026440243.1)
9211	rna9210	726866	Genbank:XM_026440242.1)
9212	rna9211	726866	Genbank:XM_026440241.1)
9213	rna9212	726866	Genbank:XM_026440240.1)
9214	rna9213	406130	Genbank:NM_001011607.2	GB44112
9215	rna9214	100578368	Genbank:XM_026440238.1)
9216	rna9215	100578368	Genbank:XM_026440237.1)
9217	rna9216	100578368	Genbank:XM_026440236.1)
9218	rna9217	100578368	Genbank:XM_026440235.1)
9219	rna9218	113218734	Genbank:XR_003304574.1)
9220	rna9219	412898	Genbank:XM_396350.5	GB44109
9221	rna9220	102655466	Genbank:XM_016911605.2)
9222	rna9221	102655466	Genbank:XM_026440244.1)
9223	rna9222	100578330	Genbank:XM_026440239.1	GB44102
9224	rna9223	409659	Genbank:XM_006567111.3	GB44103
9225	rna9224	551961	Genbank:XM_624343.6	GB44104
9226	rna9225	412897	Genbank:XM_026440437.1	GB52973
9227	rna9226	412897	Genbank:XM_016911884.2	GB52973
9228	rna9227	107964352	Genbank:XR_003304606.1)
9229	rna9228	113218750	Genbank:XR_003304605.1)
9230	rna9229	100578254	Genbank:XR_003304602.1	GB44106
9231	rna9230	102655409	Genbank:XR_003304604.1)
9232	rna9231	102655409	Genbank:XR_003304603.1)
9233	rna9232	409658	Genbank:XM_016911798.2	GB52975
9234	rna9233	409658	Genbank:XM_393156.7	GB52975
9235	rna9234	107964317	Genbank:XR_001702771.2)
9236	rna9235	113218732	Genbank:XR_003304568.1)
9237	rna9236	552322	Genbank:XM_624697.6	GB18954
9238	rna9237	552336	Genbank:XM_624712.6	GB52977
9239	rna9238	724304	Genbank:XM_026440211.1	GB53046
9240	rna9239	724304	Genbank:XM_026440210.1	GB53046
9241	rna9240	724304	Genbank:XM_006569380.3	GB53046
9242	rna9241	724304	Genbank:XM_006569381.3	GB53046
9243	rna9242	724304	Genbank:XM_006569379.3	GB53046
9244	rna9243	414051	Genbank:XM_006569375.3	GB53045
9245	rna9244	414051	Genbank:XM_397486.7	GB53045
9246	rna9245	414051	Genbank:XM_006569374.3	GB53045
9247	rna9246	724629	Genbank:XM_006569373.3)
9248	rna9247	550918	Genbank:XM_623406.6	GB53043
9249	rna9248	550918	Genbank:XM_006569372.3	GB53043
9250	rna9249	552379	Genbank:XM_016911695.2	GB52978
9251	rna9250	410987	Genbank:XM_394462.6	GB52979
9252	rna9251	410987	Genbank:XM_026440177.1	GB52979
9253	rna9252	410986	Genbank:XM_026440179.1	GB53041
9254	rna9253	410986	Genbank:XM_006569346.3	GB53041
9255	rna9254	410986	Genbank:XM_026440178.1	GB53041
9256	rna9255	410986	Genbank:XM_026440180.1	GB53041
9257	rna9256	410986	Genbank:XM_006569351.3	GB53041
9258	rna9257	410986	Genbank:XM_006569347.3	GB53041
9259	rna9258	410986	Genbank:XM_006569345.3	GB53041
9260	rna9259	410986	Genbank:XM_016911691.2	GB53041
9261	rna9260	410986	Genbank:XM_016911690.2	GB53041
9262	rna9261	410986	Genbank:XR_001702704.2	GB53041
9263	rna9262	410986	Genbank:XM_016911692.2	GB53041
9264	rna9263	410986	Genbank:XR_001702705.2	GB53041
9265	rna9264	410986	Genbank:XM_016911693.2	GB53041
9266	rna9265	410986	Genbank:XM_026440181.1	GB53041
9267	rna9266	113218727	Genbank:XR_003304531.1)
9268	rna9267	408775	Genbank:XM_026440182.1	GB53038
9269	rna9268	408775	Genbank:XM_026440185.1	GB53038
9270	rna9269	408775	Genbank:XM_026440184.1	GB53038
9271	rna9270	408775	Genbank:XM_006569353.3	GB53038
9272	rna9271	408775	Genbank:XM_026440183.1	GB53038
9273	rna9272	408775	Genbank:XM_016911675.2	GB53038
9274	rna9273	408775	Genbank:XM_016911686.2	GB53038
9275	rna9274	408775	Genbank:XM_016911687.2	GB53038
9276	rna9275	408775	Genbank:XM_016911688.2	GB53038
9277	rna9276	408775	Genbank:XM_016911679.2	GB53038
9278	rna9277	408775	Genbank:XM_016911685.2	GB53038
9279	rna9278	408775	Genbank:XM_016911678.2	GB53038
9280	rna9279	408775	Genbank:XM_016911677.2	GB53038
9281	rna9280	408775	Genbank:XM_016911676.2	GB53038
9282	rna9281	408775	Genbank:XM_016911681.2	GB53038
9283	rna9282	408775	Genbank:XM_016911683.2	GB53038
9284	rna9283	408775	Genbank:XM_016911682.2	GB53038
9285	rna9284	408775	Genbank:XM_016911680.2	GB53038
9286	rna9285	408775	Genbank:XM_016911684.2	GB53038
9287	rna9286	408775	Genbank:XR_003304532.1	GB53038
9288	rna9287	552428	Genbank:XM_624802.6	GB52980
9289	rna9288	411677	Genbank:XM_395145.5	GB53037
9290	rna9289	411678	Genbank:XM_026440102.1	GB53036
9291	rna9290	411678	Genbank:XM_395146.7	GB53036
9292	rna9291	552698	Genbank:XM_625074.5	GB52981
9293	rna9292	552704	Genbank:XM_625080.6	GB52982
9294	rna9293	100576453	Genbank:XM_006569341.3)
9295	rna9294	551101	Genbank:XM_016911794.1	GB52983
9296	rna9295	551101	Genbank:XM_016911795.2	GB52983
9297	rna9296	409983	Genbank:XM_016911789.2	GB52985
9298	rna9297	409983	Genbank:XM_016911793.2	GB52985
9299	rna9298	409983	Genbank:XM_016911790.2	GB52985
9300	rna9299	409983	Genbank:XM_016911791.2	GB52985
9301	rna9300	409983	Genbank:XM_016911792.2	GB52985
9302	rna9301	409983	Genbank:XM_006569340.3	GB52985
9303	rna9302	107964312	Genbank:XR_001702758.2)
9304	rna9303	411917	Genbank:XM_395386.6	GB53035
9305	rna9304	411917	Genbank:XM_026440017.1	GB53035
9306	rna9305	411917	Genbank:XM_026440018.1	GB53035
9307	rna9306	552727	Genbank:XM_625102.6	GB52986
9308	rna9307	552727	Genbank:XM_006569337.3	GB52986
9309	rna9308	552727	Genbank:XM_006569339.3	GB52986
9310	rna9309	107964262	Genbank:XM_026440019.1)
9311	rna9310	552731	Genbank:XM_026440234.1	GB53034
9312	rna9311	552731	Genbank:XM_026440232.1	GB53034
9313	rna9312	552731	Genbank:XM_026440233.1	GB53034
9314	rna9313	552731	Genbank:XM_026440231.1	GB53034
9315	rna9314	552731	Genbank:XM_026440230.1	GB53034
9316	rna9315	102656620	Genbank:XM_026440039.1)
9317	rna9316	724741	Genbank:XM_001120633.5	GB53033
9318	rna9317	102655503	Genbank:XM_026440040.1)
9319	rna9318	552213	Genbank:XM_006569334.3	GB53031
9320	rna9319	552213	Genbank:XM_624590.6	GB53031
9321	rna9320	552194	Genbank:XM_026440120.1	GB53030
9322	rna9321	552194	Genbank:XM_026440119.1	GB53030
9323	rna9322	552194	Genbank:XM_624571.5	GB53030
9324	rna9323	413523	Genbank:XM_396966.7	GB53029
9325	rna9324	724855	Genbank:XM_006569333.3	GB52990
9326	rna9325	724890	Genbank:XM_026440144.1	GB53028
9327	rna9326	724923	Genbank:XM_026440145.1	GB52991
9328	rna9327	413520	Genbank:XM_396963.7	GB53027
9329	rna9328	409949	Genbank:XM_006569316.3	GB52992
9330	rna9329	724973	Genbank:XM_006569325.3	GB52993
9331	rna9330	724973	Genbank:XM_006569324.3	GB52993
9332	rna9331	724973	Genbank:XM_006569318.3	GB52993
9333	rna9332	724973	Genbank:XM_006569319.3	GB52993
9334	rna9333	724973	Genbank:XM_006569320.3	GB52993
9335	rna9334	724973	Genbank:XM_016911785.2	GB52993
9336	rna9335	724973	Genbank:XM_006569321.3	GB52993
9337	rna9336	724973	Genbank:XM_006569323.3	GB52993
9338	rna9337	724973	Genbank:XM_016911782.2	GB52993
9339	rna9338	724973	Genbank:XM_016911783.2	GB52993
9340	rna9339	724973	Genbank:XM_016911786.2	GB52993
9341	rna9340	724973	Genbank:XM_006569317.3	GB52993
9342	rna9341	102655609	Genbank:XR_411503.3)
9343	rna9342	725013	Genbank:XM_001120915.5	GB53025
9344	rna9343	409140	Genbank:XM_392666.7	GB52994
9345	rna9344	409140	Genbank:XM_006569326.3	GB52994
9346	rna9345	409140	Genbank:XM_006569327.3	GB52994
9347	rna9346	409140	Genbank:XM_623137.6	GB52994
9348	rna9347	102656131	Genbank:XM_006569329.3)
9349	rna9348	411633	Genbank:XM_006569315.3	GB53023
9350	rna9349	411633	Genbank:XM_006569313.3	GB53023
9351	rna9350	411633	Genbank:XM_016911780.2	GB53023
9352	rna9351	411633	Genbank:XM_395102.6	GB53023
9353	rna9352	411633	Genbank:XM_006569310.2	GB53023
9354	rna9353	725125	Genbank:XM_001121010.5	GB52995
9355	rna9354	412574	Genbank:XM_396029.7	GB53021
9356	rna9355	412574	Genbank:XM_006569307.3	GB53021
9357	rna9356	412574	Genbank:XM_006569308.3	GB53021
9358	rna9357	100577497	Genbank:XM_006569306.3	GB52996
9359	rna9358	410985	Genbank:XM_394460.7	GB53020
9360	rna9359	408774	Genbank:XM_026440158.1	GB52997
9361	rna9360	408774	Genbank:XM_026440155.1	GB52997
9362	rna9361	408774	Genbank:XM_026440157.1	GB52997
9363	rna9362	408774	Genbank:XM_026440156.1	GB52997
9364	rna9363	408773	Genbank:XM_016911724.2	GB53019
9365	rna9364	725360	Genbank:XM_001121220.5	GB52998
9366	rna9365	113218723	Genbank:XM_026440160.1)
9367	rna9366	100629084	Genbank:NR_039514.1	miRBase:MI0016224)
9368	rna9367	100629084	miRBase:MIMAT0018594	miRBase:MI0016224)
9369	rna9368	725475	Genbank:XM_016911725.2	GB53018
9370	rna9369	100577397	Genbank:XM_006569299.3)
9371	rna9370	725548	Genbank:XM_026440453.1	GB53015
9372	rna9371	725548	Genbank:XM_026440452.1	GB53015
9373	rna9372	725548	Genbank:XM_026440454.1	GB53015
9374	rna9373	410982	Genbank:XM_006569296.3	GB53014
9375	rna9374	410982	Genbank:XM_016911771.2	GB53014
9376	rna9375	410982	Genbank:XM_006569295.3	GB53014
9377	rna9376	551628	Genbank:XM_006569290.3	GB53013
9378	rna9377	551628	Genbank:XM_006569293.3	GB53013
9379	rna9378	551628	Genbank:XM_006569292.3	GB53013
9380	rna9379	551628	Genbank:XM_016911770.2	GB53013
9381	rna9380	408770	Genbank:XM_026440469.1	GB53012
9382	rna9381	408770	Genbank:XM_026440465.1	GB53012
9383	rna9382	408770	Genbank:XM_026440468.1	GB53012
9384	rna9383	408770	Genbank:XM_026440458.1	GB53012
9385	rna9384	408770	Genbank:XM_026440459.1	GB53012
9386	rna9385	408770	Genbank:XM_026440457.1	GB53012
9387	rna9386	408770	Genbank:XM_026440456.1	GB53012
9388	rna9387	408770	Genbank:XM_026440474.1	GB53012
9389	rna9388	408770	Genbank:XM_026440471.1	GB53012
9390	rna9389	408770	Genbank:XM_026440463.1	GB53012
9391	rna9390	408770	Genbank:XM_026440455.1	GB53012
9392	rna9391	408770	Genbank:XM_026440462.1	GB53012
9393	rna9392	408770	Genbank:XM_026440461.1	GB53012
9394	rna9393	408770	Genbank:XM_026440460.1	GB53012
9395	rna9394	408770	Genbank:XM_026440464.1	GB53012
9396	rna9395	408770	Genbank:XM_026440470.1	GB53012
9397	rna9396	408770	Genbank:XM_026440467.1	GB53012
9398	rna9397	408770	Genbank:XM_026440466.1	GB53012
9399	rna9398	408770	Genbank:XM_026440472.1	GB53012
9400	rna9399	408770	Genbank:XM_026440473.1	GB53012
9401	rna9400	100629041	Genbank:NR_039515.1	miRBase:MI0016225)
9402	rna9401	100629041	miRBase:MIMAT0018595	miRBase:MI0016225)
9403	rna9402	725943	Genbank:XM_001120521.4	GB53000
9404	rna9403	725943	Genbank:XM_003251319.2	GB53000
9405	rna9404	410980	Genbank:XM_394455.7	GB53011
9406	rna9405	410980	Genbank:XM_006569281.3	GB53011
9407	rna9406	410980	Genbank:XM_006569280.3	GB53011
9408	rna9407	410980	Genbank:XM_006569282.2	GB53011
9409	rna9408	551541	Genbank:XM_625251.6	GB53010
9410	rna9409	100577272	Genbank:XM_006569278.3	GB53001
9411	rna9410	410979	Genbank:XM_016911732.2	GB53009
9412	rna9411	410979	Genbank:XM_016911731.2	GB53009
9413	rna9412	410979	Genbank:XM_026440142.1	GB53009
9414	rna9413	113218721	Genbank:XR_003304525.1)
9415	rna9414	408769	Genbank:XM_016911734.2	GB53002
9416	rna9415	408769	Genbank:XM_006569264.3	GB53002
9417	rna9416	408769	Genbank:XR_411484.3	GB53002
9418	rna9417	408769	Genbank:XR_411485.3	GB53002
9419	rna9418	408769	Genbank:XM_006569265.3	GB53002
9420	rna9419	408769	Genbank:XM_016911735.2	GB53002
9421	rna9420	104796164	Genbank:NR_127355.1	miRBase:MI0031800)
9422	rna9421	104796164	miRBase:MIMAT0037278	miRBase:MI0031800)
9423	rna9422	408767	Genbank:XM_026440137.1	GB53008
9424	rna9423	408767	Genbank:XM_026440140.1	GB53008
9425	rna9424	408767	Genbank:XM_026440139.1	GB53008
9426	rna9425	408767	Genbank:XM_026440138.1	GB53008
9427	rna9426	408767	Genbank:XM_026440141.1	GB53008
9428	rna9427	726086	Genbank:XM_001120652.5	GB53005
9429	rna9428	100576929	Genbank:XR_003304557.1)
9430	rna9429	725909	Genbank:XM_026440835.1	GB15623
9431	rna9430	551311	Genbank:XM_026440836.1	GB51643
9432	rna9431	551311	Genbank:XM_026440837.1	GB51643
9433	rna9432	412401	Genbank:XM_026440676.1	GB51642
9434	rna9433	412401	Genbank:XM_026440675.1	GB51642
9435	rna9434	412401	Genbank:XM_026440678.1	GB51642
9436	rna9435	412401	Genbank:XM_026440681.1	GB51642
9437	rna9436	412401	Genbank:XM_026440680.1	GB51642
9438	rna9437	412401	Genbank:XM_026440677.1	GB51642
9439	rna9438	412401	Genbank:XM_026440683.1	GB51642
9440	rna9439	412401	Genbank:XM_026440682.1	GB51642
9441	rna9440	412401	Genbank:XM_026440679.1	GB51642
9442	rna9441	551339	Genbank:XM_623736.5	GB40895
9443	rna9442	412644	Genbank:XM_016917275.2	GB40872
9444	rna9443	412644	Genbank:XM_016917274.2	GB40872
9445	rna9444	412644	Genbank:XM_396099.6	GB40872
9446	rna9445	724370	Genbank:XM_026440846.1	GB40894
9447	rna9446	724370	Genbank:XM_026440847.1	GB40894
9448	rna9447	724370	Genbank:XM_026440848.1	GB40894
9449	rna9448	724529	Genbank:XM_006571904.3	GB40873
9450	rna9449	724529	Genbank:XM_001120403.5	GB40873
9451	rna9450	412104	Genbank:XM_026440699.1	GB40893
9452	rna9451	412104	Genbank:XM_026440698.1	GB40893
9453	rna9452	412104	Genbank:XM_006571901.3	GB40893
9454	rna9453	551185	Genbank:XM_623578.5	GB40874
9455	rna9454	552161	Genbank:XM_624540.6	GB40892
9456	rna9455	409589	Genbank:XM_006571895.3	GB40875
9457	rna9456	409589	Genbank:XM_006571897.3	GB40875
9458	rna9457	552182	Genbank:XM_006571893.3	GB40891
9459	rna9458	552182	Genbank:XM_624560.6	GB40891
9460	rna9459	100577579	Genbank:XM_003251785.4	GB40876
9461	rna9460	552227	Genbank:XM_624604.6	GB40877
9462	rna9461	726900	Genbank:XM_006571892.3	GB40890
9463	rna9462	726900	Genbank:XM_001122617.4	GB40890
9464	rna9463	409283	Genbank:XM_026440663.1	GB40878
9465	rna9464	551466	Genbank:XM_006571889.3	GB40888
9466	rna9465	551466	Genbank:XM_623861.6	GB40888
9467	rna9466	727257	Genbank:XM_026440842.1	GB40879
9468	rna9467	552720	Genbank:XM_625095.6	GB40887
9469	rna9468	412676	Genbank:XM_396132.7	GB40880
9470	rna9469	412268	Genbank:XM_003251780.4	GB40881
9471	rna9470	413815	Genbank:XM_006571885.3	GB40886
9472	rna9471	727274	Genbank:NM_001256037.1	GB40885
9473	rna9472	551867	Genbank:XM_624253.5	GB40882
9474	rna9473	551519	Genbank:XM_623914.6	GB40883
9475	rna9474	551519	Genbank:XM_006571883.3	GB40883
9476	rna9475	100577094	Genbank:XM_026440892.1	GB40884
9477	rna9476	725529	Genbank:XM_026440894.1)
9478	rna9477	725529	Genbank:XM_026440893.1)
9479	rna9478	724831	Genbank:XM_026440738.1	GB47543
9480	rna9479	724831	Genbank:XM_026440737.1	GB47543
9481	rna9480	724831	Genbank:XM_006572025.3	GB47543
9482	rna9481	724831	Genbank:XM_026440734.1	GB47543
9483	rna9482	724831	Genbank:XM_026440735.1	GB47543
9484	rna9483	724831	Genbank:XM_026440736.1	GB47543
9485	rna9484	724831	Genbank:XM_026440733.1	GB47543
9486	rna9485	102653815	Genbank:XM_006572023.3)
9487	rna9486	102653815	Genbank:XM_006572022.3)
9488	rna9487	412245	Genbank:XM_006572019.3	GB47539
9489	rna9488	409796	Genbank:XM_397589.7	GB47542
9490	rna9489	413757	Genbank:XM_026440724.1	GB47540
9491	rna9490	413757	Genbank:XM_026440722.1	GB47540
9492	rna9491	413757	Genbank:XM_026440723.1	GB47540
9493	rna9492	113218560	Genbank:XM_026440725.1)
9494	rna9493	100629078	Genbank:NR_039454.1	miRBase:MI0016162)
9495	rna9494	100629078	miRBase:MIMAT0018532	miRBase:MI0016162)
9496	rna9495	107965828	Genbank:XM_026440700.1)
9497	rna9496	725409	Genbank:XM_026440684.1	GB55109
9498	rna9497	100578534	Genbank:XM_006572325.3	GB55111
9499	rna9498	100578534	Genbank:XM_003251885.4	GB55111
9500	rna9499	725337	Genbank:XM_006572324.3	GB55107
9501	rna9500	725337	Genbank:XM_016917527.2	GB55107
9502	rna9501	725337	Genbank:XM_006572323.2	GB55107
9503	rna9502	725337	Genbank:XM_006572322.3	GB55107
9504	rna9503	725303	Genbank:XM_006572321.3	GB55112
9505	rna9504	725303	Genbank:XM_001121172.5	GB55112
9506	rna9505	725267	Genbank:XM_026441091.1	GB55106
9507	rna9506	414011	Genbank:XM_026441097.1	GB42400
9508	rna9507	414011	Genbank:XM_026441096.1	GB42400
9509	rna9508	725098	Genbank:XM_026441093.1	GB42401
9510	rna9509	725098	Genbank:XM_006572332.3	GB42401
9511	rna9510	725098	Genbank:XM_026441092.1	GB42401
9512	rna9511	725098	Genbank:XM_026441094.1	GB42401
9513	rna9512	725098	Genbank:XM_026441095.1	GB42401
9514	rna9513	113218814	Genbank:XR_003304759.1)
9515	rna9514	113218814	Genbank:XR_003304760.1)
9516	rna9515	552402	Genbank:XM_026440803.1	GB48892
9517	rna9516	552402	Genbank:XM_026440802.1	GB48892
9518	rna9517	726916	Genbank:XM_006572113.3	GB54568
9519	rna9518	100576349	Genbank:XM_003251834.4	GB54569
9520	rna9519	100576349	Genbank:XM_006572110.3	GB54569
9521	rna9520	100576349	Genbank:XM_006572111.3	GB54569
9522	rna9521	100576349	Genbank:XM_026440917.1	GB54569
9523	rna9522	551550	Genbank:XM_006572109.3	GB54573
9524	rna9523	551520	Genbank:XM_623915.6	GB54570
9525	rna9524	100576378	Genbank:XM_026440764.1	GB54572
9526	rna9525	726058	Genbank:XM_001120264.5	GB54571
9527	rna9526	726501	Genbank:XM_026440727.1	GB52530
9528	rna9527	552572	Genbank:XM_026440587.1	GB52531
9529	rna9528	552572	Genbank:XM_026440586.1	GB52531
9530	rna9529	409581	Genbank:XM_393085.7	GB52529
9531	rna9530	552566	Genbank:XM_026440588.1	GB52532
9532	rna9531	100576886	Genbank:XM_006572291.3	GB52528
9533	rna9532	100576886	Genbank:XM_026440589.1	GB52528
9534	rna9533	113218767	Genbank:XM_026440645.1)
9535	rna9534	727141	Genbank:XM_006572278.3	GB53882
9536	rna9535	727141	Genbank:XM_001122854.5	GB53882
9537	rna9536	727141	Genbank:XM_006572277.3	GB53882
9538	rna9537	727141	Genbank:XM_006572276.3	GB53882
9539	rna9538	100576155	Genbank:XM_026440793.1)
9540	rna9539	100576155	Genbank:XM_026440792.1)
9541	rna9540	100576155	Genbank:XM_026440794.1)
9542	rna9541	727512	Genbank:NM_001242467.1	GB53881
9543	rna9542	727432	Genbank:XM_026440896.1	GB48191
9544	rna9543	727432	Genbank:XM_026440897.1	GB48191
9545	rna9544	413809	Genbank:XM_397248.7	GB48187
9546	rna9545	413809	Genbank:XM_006572294.3	GB48187
9547	rna9546	727639	Genbank:XM_026440741.1	GB48189
9548	rna9547	551782	Genbank:XM_006572293.3	GB48190
9549	rna9548	113218783	Genbank:XR_003304704.1)
9550	rna9549	727022	Genbank:XM_026440904.1	GB53604
9551	rna9550	551464	Genbank:XM_026440911.1	GB53603
9552	rna9551	727035	Genbank:XM_006572351.3	GB53602
9553	rna9552	551929	Genbank:XM_624314.5	GB44399
9554	rna9553	551956	Genbank:XM_016912411.2	GB44398
9555	rna9554	726806	Genbank:XM_006557221.3	GB44400
9556	rna9555	726806	Genbank:XM_006557222.3	GB44400
9557	rna9556	411919	Genbank:XM_016912433.2	GB44402
9558	rna9557	411919	Genbank:XM_006557224.3	GB44402
9559	rna9558	411919	Genbank:XM_016912435.2	GB44402
9560	rna9559	113218780	Genbank:XR_003304694.1)
9561	rna9560	412443	Genbank:XM_395900.5	GB44397
9562	rna9561	412443	Genbank:XM_006557225.3	GB44397
9563	rna9562	412442	Genbank:XM_395899.6	GB44404
9564	rna9563	102655142	Genbank:XR_407433.3)
9565	rna9564	113218779	Genbank:XM_026440817.1)
9566	rna9565	550886	Genbank:XM_006557226.2	GB44396
9567	rna9566	408822	Genbank:XM_026440819.1	GB52304
9568	rna9567	408822	Genbank:XM_026440818.1	GB52304
9569	rna9568	408822	Genbank:XM_026440820.1	GB52304
9570	rna9569	408822	Genbank:XM_026440824.1	GB52304
9571	rna9570	408822	Genbank:XM_026440822.1	GB52304
9572	rna9571	408822	Genbank:XM_026440821.1	GB52304
9573	rna9572	408822	Genbank:XM_026440823.1	GB52304
9574	rna9573	411058	Genbank:XM_026440871.1)
9575	rna9574	411059	Genbank:XM_016912255.2	GB52290
9576	rna9575	411059	Genbank:XM_026440840.1	GB52290
9577	rna9576	411060	Genbank:XM_016912253.2	GB52306
9578	rna9577	411060	Genbank:XM_394533.7	GB52306
9579	rna9578	724513	Genbank:XM_001120386.5	GB52307
9580	rna9579	724560	Genbank:XM_001120449.5	GB52308
9581	rna9580	107964460	Genbank:XR_001702978.2)
9582	rna9581	724450	Genbank:XR_003304699.1)
9583	rna9582	724450	Genbank:XR_003304698.1)
9584	rna9583	724450	Genbank:XR_407612.3)
9585	rna9584	724450	Genbank:XR_407611.3)
9586	rna9585	724450	Genbank:XM_001119836.5)
9587	rna9586	102655134	Genbank:XM_026440841.1)
9588	rna9587	102655600	Genbank:XR_407617.3)
9589	rna9588	102655560	Genbank:XR_407615.3)
9590	rna9589	100629042	Genbank:NR_039516.1	miRBase:MI0016226)
9591	rna9590	100629042	miRBase:MIMAT0018596	miRBase:MI0016226)
9592	rna9591	102655495	Genbank:XM_006557889.3)
9593	rna9592	411809	Genbank:XM_026441043.1	GB52285
9594	rna9593	113218788	Genbank:XM_026440898.1)
9595	rna9594	412119	Genbank:XM_006557886.3	GB52314
9596	rna9595	727156	Genbank:XM_026441073.1	GB52283
9597	rna9596	727156	Genbank:XM_026441075.1	GB52283
9598	rna9597	727156	Genbank:XM_026441074.1	GB52283
9599	rna9598	725492	Genbank:XM_026441072.1	GB52315
9600	rna9599	725492	Genbank:XM_026441071.1	GB52315
9601	rna9600	409414	Genbank:XM_026441077.1	GB52316
9602	rna9601	409414	Genbank:XM_026441076.1	GB52316
9603	rna9602	409414	Genbank:XM_026441078.1	GB52316
9604	rna9603	409414	Genbank:XM_026441081.1	GB52316
9605	rna9604	409414	Genbank:XM_026441082.1	GB52316
9606	rna9605	409414	Genbank:XM_026441079.1	GB52316
9607	rna9606	409414	Genbank:XM_026441080.1	GB52316
9608	rna9607	100576359	Genbank:XM_016912442.2	GB52282
9609	rna9608	113218817	RFAM:RF00619	Genbank:XR_003304763.1)
9610	rna9609	724217	Genbank:NM_001145740.1	GB52279
9611	rna9610	406145	Genbank:XM_016912278.2)
9612	rna9611	406145	Genbank:NM_001011618.1)
9613	rna9612	102655788	Genbank:XM_006557892.3)
9614	rna9613	107964521
9615	rna9614	107964467	Genbank:XR_001703022.2)
9616	rna9615	724385	Genbank:XM_026440994.1	GB52321
9617	rna9616	724385	Genbank:XM_026440995.1	GB52321
9618	rna9617	724385	Genbank:XM_026440993.1	GB52321
9619	rna9618	724385	Genbank:XM_026440996.1	GB52321
9620	rna9619	724431	Genbank:XM_026440844.1	GB52322
9621	rna9620	102656134	Genbank:XR_001703081.2)
9622	rna9621	102656134	Genbank:XM_006557901.3)
9623	rna9622	406094	Genbank:NM_001011583.2	GB52324
9624	rna9623	724561	Genbank:XM_001120450.4	GB52325
9625	rna9624	724561	Genbank:XM_026440577.1	GB52325
9626	rna9625	413565	Genbank:XM_006557878.3	GB52326
9627	rna9626	413565	Genbank:NM_001077814.1	GB52326
9628	rna9627	102656275	Genbank:XR_001703192.2)
9629	rna9628	100576449	Genbank:XM_026440701.1	GB52328
9630	rna9629	100576449	Genbank:XM_026440702.1	GB52328
9631	rna9630	100576449	Genbank:XM_006557903.3	GB52328
9632	rna9631	100576449	Genbank:XM_006557904.3	GB52328
9633	rna9632	102653851	Genbank:XR_003304743.1)
9634	rna9633	551982	Genbank:XM_006559794.3	GB48866
9635	rna9634	551982	Genbank:XM_016912414.2	GB48866
9636	rna9635	551982	Genbank:XM_026441002.1	GB48866
9637	rna9636	551982	Genbank:XM_016912412.2	GB48866
9638	rna9637	551982	Genbank:XM_016912413.2	GB48866
9639	rna9638	551982	Genbank:XM_026441003.1	GB48866
9640	rna9639	551982	Genbank:XM_026441004.1	GB48866
9641	rna9640	725093	Genbank:XM_026441005.1	GB48889
9642	rna9641	725093	Genbank:XM_026441006.1	GB48889
9643	rna9642	725093	Genbank:XM_001120982.5	GB48889
9644	rna9643	725093	Genbank:XM_006559788.3	GB48889
9645	rna9644	725093	Genbank:XM_016912335.2	GB48889
9646	rna9645	107964483	Genbank:XR_001703076.2)
9647	rna9646	551459	Genbank:XM_006559786.3	GB48886
9648	rna9647	107964522
9649	rna9648	409678	Genbank:XM_026440861.1	GB48868
9650	rna9649	409678	Genbank:XM_016912457.2	GB48868
9651	rna9650	409678	Genbank:XM_026440860.1	GB48868
9652	rna9651	409678	Genbank:XM_026440862.1	GB48868
9653	rna9652	411507	Genbank:XM_394980.7	GB48870
9654	rna9653	411507	Genbank:XM_016912464.2	GB48870
9655	rna9654	411507	Genbank:XM_006559785.3	GB48870
9656	rna9655	411507	Genbank:XM_006559784.3	GB48870
9657	rna9656	102656901	Genbank:XR_408518.3)
9658	rna9657	724891	Genbank:XM_006559781.3	GB48871
9659	rna9658	724891	Genbank:XM_006559782.3	GB48871
9660	rna9659	413929	Genbank:XM_397368.6	GB48884
9661	rna9660	413929	Genbank:XM_026440661.1	GB48884
9662	rna9661	413930	Genbank:XM_026440660.1	GB48872
9663	rna9662	413930	Genbank:XM_016912372.2	GB48872
9664	rna9663	413930	Genbank:XM_397369.6	GB48872
9665	rna9664	102656657	Genbank:XM_006559780.3)
9666	rna9665	410128	Genbank:XM_003249513.4	GB48874
9667	rna9666	113218789	Genbank:XM_026440901.1)
9668	rna9667	724742	Genbank:XM_006559776.3	GB48876
9669	rna9668	724742	Genbank:XM_026440689.1	GB48876
9670	rna9669	724742	Genbank:XM_006559777.3	GB48876
9671	rna9670	550749	Genbank:XM_026440687.1	GB48881
9672	rna9671	550749	Genbank:XM_026440688.1	GB48881
9673	rna9672	113218770	Genbank:XR_003304669.1)
9674	rna9673	100576603	Genbank:XR_003304667.1)
9675	rna9674	100576603	Genbank:XR_003304665.1)
9676	rna9675	100576603	Genbank:XR_003304668.1)
9677	rna9676	100576603	Genbank:XM_006559775.3)
9678	rna9677	100576603	Genbank:XR_003304666.1)
9679	rna9678	107964518	Genbank:XR_001703184.2)
9680	rna9679	113218776	Genbank:XR_003304685.1)
9681	rna9680	725074	Genbank:XM_006560014.2	GB55030
9682	rna9681	102656027	Genbank:XM_026440825.1)
9683	rna9682	406073	Genbank:XM_006560015.3	GB55032
9684	rna9683	406073	Genbank:XM_026441089.1	GB55032
9685	rna9684	102656140	Genbank:XR_001703083.2)
9686	rna9685	102656140	Genbank:XR_408582.3)
9687	rna9686	725126	Genbank:NR_024131.1	GB55036
9688	rna9687	725126	Genbank:NM_001111255.1	GB55036
9689	rna9688	725126	Genbank:NM_001134935.1	GB55036
9690	rna9689	725126	Genbank:NM_001134936.1	GB55036
9691	rna9690	725126	Genbank:XM_006560013.3	GB55036
9692	rna9691	102656230	Genbank:XR_003304714.1)
9693	rna9692	725210	Genbank:XM_001121086.5	GB55038
9694	rna9693	409063	Genbank:XM_392588.7	GB55039
9695	rna9694	725255	Genbank:XM_006560017.3	GB55040
9696	rna9695	412859	Genbank:XM_026441018.1	GB51391
9697	rna9696	412859	Genbank:XM_006560711.3	GB51391
9698	rna9697	412859	Genbank:XM_396311.7	GB51391
9699	rna9698	113218804	Genbank:XR_003304746.1)
9700	rna9699	102655943	Genbank:XR_408820.2)
9701	rna9700	107964417	Genbank:XM_026440872.1)
9702	rna9701	412858	Genbank:XM_396310.6	GB51385
9703	rna9702	550965	Genbank:XM_623359.6	GB51383
9704	rna9703	113218796	Genbank:XR_003304715.1)
9705	rna9704	100577683	Genbank:XM_016912378.2	GB51382
9706	rna9705	724515	Genbank:XM_026440913.1	GB51381
9707	rna9706	113218792	Genbank:XM_026440914.1)
9708	rna9707	102656245	Genbank:XM_026440873.1)
9709	rna9708	408824	Genbank:XM_026440920.1	GB40916
9710	rna9709	408824	Genbank:XM_026440919.1	GB40916
9711	rna9710	408824	Genbank:XM_026440918.1	GB40916
9712	rna9711	408824	Genbank:XM_016912263.2	GB40916
9713	rna9712	113218793	Genbank:XR_003304710.1)
9714	rna9713	113218793	Genbank:XR_003304711.1)
9715	rna9714	113218795	Genbank:XR_003304713.1)
9716	rna9715	113218794	Genbank:XR_003304712.1)
9717	rna9716	107964462	Genbank:XR_001702983.1)
9718	rna9717	406082	Genbank:XM_026440519.1	GB40923
9719	rna9718	406082	Genbank:NM_001011575.1	GB40923
9720	rna9719	551174	Genbank:XM_623568.6	GB40911
9721	rna9720	551174	Genbank:XM_006561055.3	GB40911
9722	rna9721	551219	Genbank:XM_016912393.2	GB12093
9723	rna9722	409206	Genbank:XM_016912392.2	GB40928
9724	rna9723	409206	Genbank:XM_016912390.2	GB40928
9725	rna9724	409206	Genbank:XM_006561058.3	GB40928
9726	rna9725	409206	Genbank:XM_016912391.2	GB40928
9727	rna9726	409206	Genbank:XM_006561057.3	GB40928
9728	rna9727	724924	Genbank:XM_003249751.4	GB40929
9729	rna9728	724924	Genbank:XM_001120824.5	GB40929
9730	rna9729	413129	Genbank:XM_016912438.2	GB40909
9731	rna9730	413129	Genbank:XM_396580.7	GB40909
9732	rna9731	413129	Genbank:XR_001703167.2	GB40909
9733	rna9732	413129	Genbank:XM_016912440.2	GB40909
9734	rna9733	409782	Genbank:XM_006561063.3	GB40908
9735	rna9734	409782	Genbank:XM_006561065.3	GB40908
9736	rna9735	409782	Genbank:XM_016912367.2	GB40908
9737	rna9736	409782	Genbank:XM_016912369.2	GB40908
9738	rna9737	413128	Genbank:XM_396579.5	GB40907
9739	rna9738	413128	Genbank:XM_006561067.3	GB40907
9740	rna9739	413128	Genbank:XM_006561068.3	GB40907
9741	rna9740	409781	Genbank:XM_006561070.3	GB40931
9742	rna9741	100578822	Genbank:XM_003249754.4	GB40932
9743	rna9742	725127	Genbank:XM_006561069.3	GB40906
9744	rna9743	725127	Genbank:XM_001121011.5	GB40906
9745	rna9744	725211	Genbank:XM_006561072.3	GB40904
9746	rna9745	113218800	Genbank:XM_026440984.1)
9747	rna9746	409547	Genbank:XM_006561074.3	GB40934
9748	rna9747	409547	Genbank:XM_026440986.1	GB40934
9749	rna9748	409547	Genbank:XM_026440985.1	GB40934
9750	rna9749	102654384	Genbank:XM_006561075.3)
9751	rna9750	411465	Genbank:XM_006561077.3	GB40901
9752	rna9751	412687	Genbank:XM_396142.7	GB40935
9753	rna9752	107964404	Genbank:XM_026440719.1)
9754	rna9753	107964404	Genbank:XM_026440721.1)
9755	rna9754	107964404	Genbank:XM_026440720.1)
9756	rna9755	727582	Genbank:XM_006562192.3	GB46801
9757	rna9756	100577231	Genbank:XM_026440797.1	GB46800
9758	rna9757	100577231	Genbank:XM_026440795.1	GB46800
9759	rna9758	100577231	Genbank:XM_026440796.1	GB46800
9760	rna9759	113218785	Genbank:XM_026440874.1)
9761	rna9760	113218786	Genbank:XM_026440875.1)
9762	rna9761	724168	Genbank:XM_026440877.1	GB46797
9763	rna9762	413020	Genbank:XM_026440900.1	GB46673
9764	rna9763	413020	Genbank:XM_006562189.3	GB46673
9765	rna9764	100578151	Genbank:XM_006562188.3	GB46674
9766	rna9765	413021	Genbank:XM_006562179.2	GB46795
9767	rna9766	413021	Genbank:XM_006562183.3	GB46795
9768	rna9767	413021	Genbank:XM_006562182.3	GB46795
9769	rna9768	413021	Genbank:XM_006562181.3	GB46795
9770	rna9769	413021	Genbank:XM_006562184.3	GB46795
9771	rna9770	413021	Genbank:XM_006562186.3	GB46795
9772	rna9771	413021	Genbank:XM_006562180.3	GB46795
9773	rna9772	102655278	Genbank:XR_409319.3)
9774	rna9773	102655308	Genbank:XR_003304739.1)
9775	rna9774	113218801	Genbank:XR_003304737.1)
9776	rna9775	102655605	Genbank:XR_001703018.2)
9777	rna9776	102655605	Genbank:XR_003304738.1)
9778	rna9777	551802	Genbank:XM_016912466.2	GB46677
9779	rna9778	551802	Genbank:XM_006562187.3	GB46677
9780	rna9779	551802	Genbank:XM_016912467.2	GB46677
9781	rna9780	100577000	Genbank:XM_003249975.4	GB46793
9782	rna9781	550673	Genbank:XM_623068.6	GB46792
9783	rna9782	107964516	Genbank:XM_026440867.1)
9784	rna9783	107964516	Genbank:XR_003304705.1)
9785	rna9784	412751	Genbank:XM_396204.7	GB46790
9786	rna9785	412751	Genbank:XM_006562178.3	GB46790
9787	rna9786	551897	Genbank:XM_016912428.2	GB46678
9788	rna9787	551897	Genbank:XM_016912424.2	GB46678
9789	rna9788	551897	Genbank:XM_016912423.2	GB46678
9790	rna9789	551897	Genbank:XM_016912426.2	GB46678
9791	rna9790	551897	Genbank:XM_016912427.2	GB46678
9792	rna9791	551897	Genbank:XM_016912422.2	GB46678
9793	rna9792	551897	Genbank:XM_016912421.2	GB46678
9794	rna9793	413527	Genbank:XM_016912054.2	GB46789
9795	rna9794	413527	Genbank:XM_016912051.2	GB46789
9796	rna9795	413527	Genbank:NM_001289441.1	GB46789
9797	rna9796	100577974	Genbank:XM_026440732.1)
9798	rna9797	100577974	Genbank:XM_026440731.1)
9799	rna9798	104796631	Genbank:NR_127357.1	miRBase:MI0031802)
9800	rna9799	104796631	miRBase:MIMAT0037280	miRBase:MI0031802)
9801	rna9800	102656371	Genbank:XM_006562200.3)
9802	rna9801	551993	Genbank:XM_625269.6	GB46680
9803	rna9802	552023	Genbank:XM_026440761.1	GB46787
9804	rna9803	552023	Genbank:XM_026440762.1	GB46787
9805	rna9804	552023	Genbank:XM_006562172.3	GB46787
9806	rna9805	113218782	Genbank:XR_003304697.1)
9807	rna9806	411481	Genbank:XM_026440838.1	GB46786
9808	rna9807	411481	Genbank:XM_026440839.1	GB46786
9809	rna9808	411062	Genbank:XM_394536.5	GB46681
9810	rna9809	552102	Genbank:XM_624481.6	GB46785
9811	rna9810	724925	Genbank:XM_026440773.1	GB46784
9812	rna9811	724925	Genbank:XM_006562157.3	GB46784
9813	rna9812	724925	Genbank:XM_026440772.1	GB46784
9814	rna9813	724925	Genbank:XM_016912243.2	GB46784
9815	rna9814	724925	Genbank:XM_026440771.1	GB46784
9816	rna9815	724925	Genbank:XM_026440770.1	GB46784
9817	rna9816	724925	Genbank:XM_006562158.3	GB46784
9818	rna9817	724925	Genbank:XM_006562156.3	GB46784
9819	rna9818	100577896	Genbank:XM_026440776.1	GB46682
9820	rna9819	725015	Genbank:XM_026440765.1	GB46684
9821	rna9820	725015	Genbank:XM_026440768.1	GB46684
9822	rna9821	725015	Genbank:XM_026440767.1	GB46684
9823	rna9822	725015	Genbank:XM_026440766.1	GB46684
9824	rna9823	725015	Genbank:XM_026440769.1	GB46684
9825	rna9824	411065	Genbank:XM_006562160.3	GB46686
9826	rna9825	411065	Genbank:XM_016912237.2	GB46686
9827	rna9826	411065	Genbank:XM_016912235.2	GB46686
9828	rna9827	411065	Genbank:XM_006562161.3	GB46686
9829	rna9828	411065	Genbank:XM_016912238.2	GB46686
9830	rna9829	411065	Genbank:XM_006562162.3	GB46686
9831	rna9830	411065	Genbank:XM_006562165.3	GB46686
9832	rna9831	411065	Genbank:XM_016912234.2	GB46686
9833	rna9832	411065	Genbank:XM_016912236.2	GB46686
9834	rna9833	552195	Genbank:XM_006562168.3	GB46687
9835	rna9834	552195	Genbank:XM_016912245.2	GB46687
9836	rna9835	552195	Genbank:XM_026440775.1	GB46687
9837	rna9836	552195	Genbank:XM_006562166.2	GB46687
9838	rna9837	552195	Genbank:XM_006562167.2	GB46687
9839	rna9838	552195	Genbank:XM_026440774.1	GB46687
9840	rna9839	102654399	Genbank:XR_409317.3)
9841	rna9840	725170	Genbank:XM_003249970.4	GB46777
9842	rna9841	725212	Genbank:XM_001121088.5	GB46688
9843	rna9842	724868	Genbank:XM_006562152.3	GB46776
9844	rna9843	411068	Genbank:XM_006562154.3	GB46689
9845	rna9844	411068	Genbank:XM_006562155.3	GB46689
9846	rna9845	411068	Genbank:XM_003249968.4	GB46689
9847	rna9846	411068	Genbank:XM_394542.7	GB46689
9848	rna9847	411069	Genbank:XM_394543.7	GB46775
9849	rna9848	411070	Genbank:XM_006562148.3	GB46691
9850	rna9849	411070	Genbank:XR_001702917.2	GB46691
9851	rna9850	725361	Genbank:XM_006562150.3	GB46692
9852	rna9851	411071	Genbank:XM_006562151.3	GB46774
9853	rna9852	411072	Genbank:XM_394546.6	GB46773
9854	rna9853	411073	Genbank:XM_394547.7	GB46693
9855	rna9854	725146	Genbank:XM_026440554.1	GB46772
9856	rna9855	725146	Genbank:XM_001120311.4	GB46772
9857	rna9856	100578810	Genbank:XM_016912180.2	GB46694
9858	rna9857	100578810	Genbank:XM_003249965.4	GB46694
9859	rna9858	408826	Genbank:XM_026440550.1	GB46696
9860	rna9859	408826	Genbank:XM_026440551.1	GB46696
9861	rna9860	408826	Genbank:XM_026440548.1	GB46696
9862	rna9861	408826	Genbank:XM_026440547.1	GB46696
9863	rna9862	408826	Genbank:XM_026440553.1	GB46696
9864	rna9863	408826	Genbank:XM_026440549.1	GB46696
9865	rna9864	100578741	Genbank:XR_409313.3)
9866	rna9865	107964428	Genbank:XR_003304638.1)
9867	rna9866	102656628	Genbank:XR_003304684.1)
9868	rna9867	408827	Genbank:XM_392359.7	GB46697
9869	rna9868	102656568	Genbank:XR_001702910.2)
9870	rna9869	102655751	Genbank:XR_003304726.1)
9871	rna9870	102655751	Genbank:XR_003304728.1)
9872	rna9871	102655751	Genbank:XR_003304727.1)
9873	rna9872	102655751	Genbank:XR_003304725.1)
9874	rna9873	102655751	Genbank:XR_003304730.1)
9875	rna9874	102655751	Genbank:XR_003304729.1)
9876	rna9875	408828	Genbank:XM_006562140.3	GB46768
9877	rna9876	408828	Genbank:XM_006562137.3	GB46768
9878	rna9877	408828	Genbank:XM_006562138.3	GB46768
9879	rna9878	408828	Genbank:XM_392360.7	GB46768
9880	rna9879	408828	Genbank:XM_026440968.1	GB46768
9881	rna9880	725732	Genbank:XM_026440948.1	GB46700
9882	rna9881	725732	Genbank:XM_026440955.1	GB46700
9883	rna9882	725732	Genbank:XM_026440957.1	GB46700
9884	rna9883	725732	Genbank:XM_026440958.1	GB46700
9885	rna9884	725732	Genbank:XM_026440949.1	GB46700
9886	rna9885	725732	Genbank:XM_026440956.1	GB46700
9887	rna9886	725732	Genbank:XM_026440952.1	GB46700
9888	rna9887	725732	Genbank:XM_026440951.1	GB46700
9889	rna9888	725732	Genbank:XM_026440954.1	GB46700
9890	rna9889	725732	Genbank:XM_026440950.1	GB46700
9891	rna9890	725732	Genbank:XM_026440953.1	GB46700
9892	rna9891	725732	Genbank:XM_026440959.1	GB46700
9893	rna9892	725732	Genbank:XM_026440960.1	GB46700
9894	rna9893	725732	Genbank:XM_026440961.1	GB46700
9895	rna9894	411076	Genbank:XM_394550.6	GB46767
9896	rna9895	102656326	Genbank:XM_026440969.1)
9897	rna9896	107964419	Genbank:XR_003304724.1)
9898	rna9897	107964419	Genbank:XM_026440962.1)
9899	rna9898	107964419	Genbank:XM_026440964.1)
9900	rna9899	107964419	Genbank:XM_026440963.1)
9901	rna9900	107964419	Genbank:XM_026440965.1)
9902	rna9901	552486	Genbank:XM_006562144.3	GB46766
9903	rna9902	100577584	Genbank:XM_026440967.1	GB46765
9904	rna9903	100577584	Genbank:XM_026440966.1	GB46765
9905	rna9904	408830	Genbank:XM_006562131.3	GB46705
9906	rna9905	408830	Genbank:XM_006562133.3	GB46705
9907	rna9906	408830	Genbank:XM_016912150.2	GB46705
9908	rna9907	408830	Genbank:XM_006562135.3	GB46705
9909	rna9908	408830	Genbank:XM_016912151.2	GB46705
9910	rna9909	408830	Genbank:XM_006562132.3	GB46705
9911	rna9910	408830	Genbank:XM_006562134.3	GB46705
9912	rna9911	411077	Genbank:XM_394551.7	GB46764
9913	rna9912	102656199	Genbank:XM_016912470.2)
9914	rna9913	412381	Genbank:XM_395839.7	GB46707
9915	rna9914	412382	Genbank:XM_395840.7	GB46763
9916	rna9915	412382	Genbank:XM_026440988.1	GB46763
9917	rna9916	100579049	Genbank:XM_026440878.1	GB46710
9918	rna9917	726047	Genbank:XM_006562126.3	GB46762
9919	rna9918	409167	Genbank:XM_392691.7	GB46713
9920	rna9919	409167	Genbank:XM_016912284.2	GB46713
9921	rna9920	100188940	Genbank:XM_026440517.1)
9922	rna9921	100188940	Genbank:XM_016912285.2)
9923	rna9922	100188940	Genbank:XM_006562069.3)
9924	rna9923	100188940	Genbank:NM_001134722.1)
9925	rna9924	413365	Genbank:XM_396810.7	GB46714
9926	rna9925	413365	Genbank:XM_026440895.1	GB46714
9927	rna9926	113218775	Genbank:XM_026440730.1)
9928	rna9927	411078	Genbank:XM_026440729.1	GB46759
9929	rna9928	411078	Genbank:XM_394552.7	GB46759
9930	rna9929	102654898	Genbank:XR_003304683.1)
9931	rna9930	100578984	Genbank:XM_026440672.1	GB46757
9932	rna9931	100578984	Genbank:XM_026440671.1	GB46757
9933	rna9932	100578984	Genbank:XM_026440673.1	GB46757
9934	rna9933	100578984	Genbank:XM_006562120.3	GB46757
9935	rna9934	102654649	Genbank:XR_409297.3)
9936	rna9935	726284	Genbank:XM_006562117.3	GB46720
9937	rna9936	726284	Genbank:XM_006562118.3	GB46720
9938	rna9937	726284	Genbank:XM_006562119.3	GB46720
9939	rna9938	726284	Genbank:XM_001122035.5	GB46720
9940	rna9939	100578665	Genbank:XM_026440938.1)
9941	rna9940	100578665	Genbank:XM_026440937.1)
9942	rna9941	100578665	Genbank:XM_026440943.1)
9943	rna9942	100578665	Genbank:XM_026440939.1)
9944	rna9943	100578665	Genbank:XM_026440942.1)
9945	rna9944	100578665	Genbank:XM_026440940.1)
9946	rna9945	100578665	Genbank:XM_026440941.1)
9947	rna9946	411079	Genbank:XM_006562116.3	GB46725
9948	rna9947	411079	Genbank:XM_394553.7	GB46725
9949	rna9948	411079	Genbank:XM_006562112.3	GB46725
9950	rna9949	411079	Genbank:XM_006562113.3	GB46725
9951	rna9950	411079	Genbank:XM_006562114.3	GB46725
9952	rna9951	104796159	Genbank:NR_127347.1	miRBase:MI0031792)
9953	rna9952	104796159	miRBase:MIMAT0037270	miRBase:MI0031792)
9954	rna9953	113218552	Genbank:XR_003304722.1)
9955	rna9954	113218552	Genbank:XR_003304721.1)
9956	rna9955	113218797	Genbank:XR_003304723.1)
9957	rna9956	102653921	Genbank:XR_003304720.1)
9958	rna9957	102653921	Genbank:XR_003304719.1)
9959	rna9958	552672	Genbank:XM_625048.5	GB46726
9960	rna9959	411080	Genbank:XM_006562102.3	GB46752
9961	rna9960	411080	Genbank:XR_409291.3	GB46752
9962	rna9961	411080	Genbank:XM_394554.5	GB46752
9963	rna9962	552691	Genbank:XM_026441087.1	GB46727
9964	rna9963	552691	Genbank:XM_026441088.1	GB46727
9965	rna9964	412408	Genbank:XM_395865.7	GB46751
9966	rna9965	412408	Genbank:XM_006562099.3	GB46751
9967	rna9966	726439	Genbank:XM_001122174.5	GB46750
9968	rna9967	413705	Genbank:XM_006562100.3	GB46749
9969	rna9968	413705	Genbank:XM_016912331.2	GB46749
9970	rna9969	726480	Genbank:XM_001122212.5	GB46748
9971	rna9970	414043	Genbank:XM_397479.7	GB46728
9972	rna9971	100577410	Genbank:XM_016912312.2	GB46747
9973	rna9972	726551	Genbank:XR_003304751.1	GB46746
9974	rna9973	726551	Genbank:XM_026441037.1	GB46746
9975	rna9974	726551	Genbank:XM_026441036.1	GB46746
9976	rna9975	113218807	Genbank:XM_026441038.1)
9977	rna9976	726568	Genbank:XM_006562097.3	GB46745
9978	rna9977	412293	Genbank:XM_006562093.3	GB46731
9979	rna9978	409254	Genbank:XM_006562094.2	GB19069
9980	rna9979	411892	Genbank:XM_006562096.3	GB46732
9981	rna9980	411892	Genbank:XM_006562095.3	GB46732
9982	rna9981	411892	Genbank:XR_409290.3	GB46732
9983	rna9982	411892	Genbank:XM_016912310.2	GB46732
9984	rna9983	411892	Genbank:XM_016912311.2	GB46732
9985	rna9984	552740	Genbank:XM_625115.6	GB46743
9986	rna9985	552748	Genbank:XM_625123.6	GB46742
9987	rna9986	726653	Genbank:XR_003304706.1	GB46734
9988	rna9987	726653	Genbank:XM_001122374.5	GB46734
9989	rna9988	726653	Genbank:XM_006562091.3	GB46734
9990	rna9989	409047	Genbank:XM_016912448.2	GB46741
9991	rna9990	409047	Genbank:XM_392575.7	GB46741
9992	rna9991	552764	Genbank:XM_625140.6	GB46735
9993	rna9992	411981	Genbank:XM_006562082.3	GB46736
9994	rna9993	411981	Genbank:XM_006562086.3	GB46736
9995	rna9994	100578215	Genbank:XM_016912175.2	GB46740
9996	rna9995	100578215	Genbank:XM_003249961.3	GB46740
9997	rna9996	552771	Genbank:XM_625146.6	GB46737
9998	rna9997	552771	Genbank:XM_006562088.3	GB46737
9999	rna9998	552771	Genbank:XM_006562087.3	GB46737
10000	rna9999	409882	Genbank:XM_016912172.2	GB46739
10001	rna10000	409882	Genbank:XM_016912173.2	GB46739
10002	rna10001	409882	Genbank:XM_016912174.2	GB46739
10003	rna10002	104796174	Genbank:NR_127370.1	miRBase:MI0031815)
10004	rna10003	104796174	miRBase:MIMAT0037293	miRBase:MI0031815)
10005	rna10004	100578444	Genbank:XR_003304741.1)
10006	rna10005	100576657	Genbank:XR_120169.4)
10007	rna10006	724169	Genbank:XM_026441053.1	GB12212
10008	rna10007	724169	Genbank:XM_026441052.1	GB12212
10009	rna10008	724169	Genbank:XM_026441054.1	GB12212
10010	rna10009	408831	Genbank:XM_006564157.3	GB42043
10011	rna10010	102655139	Genbank:XM_006564156.3)
10012	rna10011	551397	Genbank:XM_623791.6	GB16303
10013	rna10012	411081	Genbank:XM_394555.7	GB42051
10014	rna10013	724348	Genbank:XM_016912293.2	GB42052
10015	rna10014	107964473	Genbank:XR_001703031.2)
10016	rna10015	724386	Genbank:XM_001120220.5	GB42053
10017	rna10016	107964422	Genbank:XR_001702894.2)
10018	rna10017	107964422	Genbank:XR_001702893.2)
10019	rna10018	107964422	Genbank:XR_003304748.1)
10020	rna10019	107964422	Genbank:XR_001702892.2)
10021	rna10020	107964422	Genbank:XR_001702891.2)
10022	rna10021	107964422	Genbank:XR_003304749.1)
10023	rna10022	107964422	Genbank:XR_001702897.1)
10024	rna10023	107964422	Genbank:XR_001702899.2)
10025	rna10024	107964422	Genbank:XR_001702898.2)
10026	rna10025	411083	Genbank:XM_026441031.1	GB42054
10027	rna10026	411083	Genbank:XM_016912169.2	GB42054
10028	rna10027	411083	Genbank:XM_016912171.2	GB42054
10029	rna10028	411083	Genbank:XM_006564159.3	GB42054
10030	rna10029	411083	Genbank:XM_006564160.3	GB42054
10031	rna10030	411083	Genbank:XM_026441032.1	GB42054
10032	rna10031	411083	Genbank:XM_026441029.1	GB42054
10033	rna10032	411083	Genbank:XM_026441033.1	GB42054
10034	rna10033	411083	Genbank:XM_026441030.1	GB42054
10035	rna10034	104794340	Genbank:NR_127318.1	miRBase:MI0020313)
10036	rna10035	104794340	miRBase:MIMAT0023666	miRBase:MI0020313)
10037	rna10036	113218806	Genbank:XR_003304750.1)
10038	rna10037	724432	Genbank:XM_006564167.3	GB42039
10039	rna10038	102655904	Genbank:XM_006564170.2)
10040	rna10039	102655904	Genbank:XM_006564171.3)
10041	rna10040	102655904	Genbank:XM_006564172.3)
10042	rna10041	102655904	Genbank:XM_006564173.3)
10043	rna10042	732509	Genbank:NR_031526.1	miRBase:MI0001593)
10044	rna10043	732509	miRBase:MIMAT0001488	miRBase:MI0001593)
10045	rna10044	107964423	Genbank:XR_001702900.2)
10046	rna10045	732501	Genbank:NR_031518.1	miRBase:MI0001585)
10047	rna10046	732501	miRBase:MIMAT0001481	miRBase:MI0001585)
10048	rna10047	100629112	Genbank:NR_039518.1	miRBase:MI0016228)
10049	rna10048	100629112	miRBase:MIMAT0018598	miRBase:MI0016228)
10050	rna10049	100315668	Genbank:NR_034294.1	miRBase:MI0005739)
10051	rna10050	100315668	miRBase:MIMAT0004430	miRBase:MI0005739)
10052	rna10051	551480	Genbank:XM_623875.6	GB42038
10053	rna10052	413691	Genbank:XM_006564177.3	GB42037
10054	rna10053	413690	Genbank:XM_397131.7	GB42058
10055	rna10054	410030	Genbank:XM_006564178.3	GB42036
10056	rna10055	410030	Genbank:XM_393516.7	GB42036
10057	rna10056	724563	Genbank:XM_001120452.5	GB42062
10058	rna10057	724607	Genbank:XM_026441024.1	GB42064
10059	rna10058	724607	Genbank:XM_026441025.1	GB42064
10060	rna10059	724607	Genbank:XM_026441023.1	GB42064
10061	rna10060	724607	Genbank:XM_026441027.1	GB42064
10062	rna10061	724607	Genbank:XM_026441028.1	GB42064
10063	rna10062	724607	Genbank:XM_026441026.1	GB42064
10064	rna10063	413171	Genbank:XR_409911.3	GB42035
10065	rna10064	413171	Genbank:XM_006564187.3	GB42035
10066	rna10065	413171	Genbank:XM_396622.7	GB42035
10067	rna10066	100629044	Genbank:NR_039519.1	miRBase:MI0016229)
10068	rna10067	100629044	miRBase:MIMAT0018599	miRBase:MI0016229)
10069	rna10068	102656705	Genbank:XR_001702936.2)
10070	rna10069	102656705	Genbank:XR_409907.3)
10071	rna10070	413170	Genbank:XM_006564185.3	GB42066
10072	rna10071	413170	Genbank:XM_006564186.3	GB42066
10073	rna10072	413169	Genbank:XM_396620.7	GB42032
10074	rna10073	413169	Genbank:XR_003304733.1	GB42032
10075	rna10074	413169	Genbank:XM_016912210.2	GB42032
10076	rna10075	413169	Genbank:XM_006564184.3	GB42032
10077	rna10076	413169	Genbank:XM_006564182.3	GB42032
10078	rna10077	413169	Genbank:XR_003304735.1	GB42032
10079	rna10078	413169	Genbank:XR_003304734.1	GB42032
10080	rna10079	413169	Genbank:XM_006564180.3	GB42032
10081	rna10080	413169	Genbank:XM_016912211.2	GB42032
10082	rna10081	113218799	Genbank:XR_003304736.1)
10083	rna10082	551830	Genbank:XM_026440970.1	GB42031
10084	rna10083	551830	Genbank:XM_026440971.1	GB42031
10085	rna10084	551830	Genbank:XM_026440973.1	GB42031
10086	rna10085	551830	Genbank:XM_026440972.1	GB42031
10087	rna10086	551830	Genbank:XM_026440975.1	GB42031
10088	rna10087	551830	Genbank:XM_026440977.1	GB42031
10089	rna10088	551830	Genbank:XM_026440976.1	GB42031
10090	rna10089	551830	Genbank:XM_026440974.1	GB42031
10091	rna10090	551830	Genbank:XR_003304731.1	GB42031
10092	rna10091	100577396	Genbank:XR_003304708.1	GB42028
10093	rna10092	100577396	Genbank:XR_003304709.1	GB42028
10094	rna10093	100577396	Genbank:XR_003304707.1	GB42028
10095	rna10094	100577396	Genbank:XM_026440908.1	GB42028
10096	rna10095	100577396	Genbank:XM_026440907.1	GB42028
10097	rna10096	413366	Genbank:XM_006564190.3)
10098	rna10097	413366	Genbank:XM_006564191.3)
10099	rna10098	413366	Genbank:XM_006564189.3)
10100	rna10099	413366	Genbank:XM_006564192.3)
10101	rna10100	107964513	Genbank:XR_001703164.2)
10102	rna10101	551776	Genbank:XM_016912458.2	GB42025
10103	rna10102	551776	Genbank:XM_006564194.3	GB42025
10104	rna10103	551776	Genbank:XR_001703175.2	GB42025
10105	rna10104	551776	Genbank:XR_001703174.2	GB42025
10106	rna10105	551776	Genbank:XM_016912460.2	GB42025
10107	rna10106	113218790	Genbank:XM_026440905.1)
10108	rna10107	551747	Genbank:XM_624134.5	GB42071
10109	rna10108	551747	Genbank:XM_026440707.1	GB42071
10110	rna10109	102654197	Genbank:XR_409927.3)
10111	rna10110	726260	Genbank:XM_006564203.3	GB42072
10112	rna10111	726260	Genbank:XM_006564197.3	GB42072
10113	rna10112	726260	Genbank:XM_026440598.1	GB42072
10114	rna10113	726260	Genbank:XM_006564200.3	GB42072
10115	rna10114	726260	Genbank:XM_026440596.1	GB42072
10116	rna10115	726260	Genbank:XM_006564198.3	GB42072
10117	rna10116	100578651	Genbank:XM_026440599.1	GB42073
10118	rna10117	726318	Genbank:XM_006564195.3	GB42075
10119	rna10118	726318	Genbank:XM_016912320.2	GB42075
10120	rna10119	406098	Genbank:XM_026440520.1	GB42024
10121	rna10120	406098	Genbank:NM_001011586.1	GB42024
10122	rna10121	409334	Genbank:XM_026440653.1	GB42077
10123	rna10122	725477	Genbank:XM_016912379.2	GB42023
10124	rna10123	725477	Genbank:XM_001121319.5	GB42023
10125	rna10124	725477	Genbank:XR_003304646.1	GB42023
10126	rna10125	410109	Genbank:XM_006564205.3	GB42022
10127	rna10126	725568	Genbank:XM_001120653.4	GB42078
10128	rna10127	409456	Genbank:XM_016912161.2	GB42021
10129	rna10128	409456	Genbank:XM_006564206.3	GB42021
10130	rna10129	725362	Genbank:XM_026440664.1	GB42079
10131	rna10130	725362	Genbank:XM_026440665.1	GB42079
10132	rna10131	552574	Genbank:XR_003304649.1	GB42020
10133	rna10132	552574	Genbank:XM_026440666.1	GB42020
10134	rna10133	552574	Genbank:XM_624950.5	GB42020
10135	rna10134	552574	Genbank:XM_026440667.1	GB42020
10136	rna10135	102654987	Genbank:XM_006564210.3)
10137	rna10136	725298	Genbank:XM_016912074.2	GB42081
10138	rna10137	100578191	Genbank:XM_003250386.4	GB42018
10139	rna10138	100578191	Genbank:XM_006564208.3	GB42018
10140	rna10139	552536	Genbank:XM_003250384.4	GB42082
10141	rna10140	725171	Genbank:XM_006564211.3	GB42017
10142	rna10141	100578864	Genbank:XM_006564226.3	GB42083
10143	rna10142	413548	Genbank:XM_396990.7	GB42016
10144	rna10143	413548	Genbank:XM_016912162.2	GB42016
10145	rna10144	100578046	Genbank:XM_003250385.4	GB42084
10146	rna10145	100578046	Genbank:XM_026440669.1	GB42084
10147	rna10146	102655112	Genbank:XM_026440668.1)
10148	rna10147	413439	Genbank:XM_006564215.2	GB42086
10149	rna10148	102655240	Genbank:XM_006564214.3)
10150	rna10149	724974	Genbank:XM_001120874.4	GB42015
10151	rna10150	725147	Genbank:XM_006564216.3	GB42088
10152	rna10151	725147	Genbank:XM_006564217.3	GB42088
10153	rna10152	552441	Genbank:XM_026440989.1	GB42089
10154	rna10153	409382	Genbank:XR_409931.3	GB42014
10155	rna10154	409382	Genbank:XR_409930.3	GB42014
10156	rna10155	409382	Genbank:XM_006564219.3	GB42014
10157	rna10156	409382	Genbank:XM_006564218.3	GB42014
10158	rna10157	409382	Genbank:XM_006564221.3	GB42014
10159	rna10158	409382	Genbank:XM_006564220.3	GB42014
10160	rna10159	100578355	Genbank:XM_006564222.3	GB42012
10161	rna10160	724856	Genbank:XM_001120760.5	GB42010
10162	rna10161	551853	Genbank:NM_001242437.1	GB48643
10163	rna10162	551853	Genbank:NM_001242436.1	GB48643
10164	rna10163	551853	Genbank:XM_026440539.1	GB48643
10165	rna10164	551853	Genbank:XM_026440541.1	GB48643
10166	rna10165	551853	Genbank:XM_026440540.1	GB48643
10167	rna10166	725795	Genbank:XM_001121602.5	GB19515
10168	rna10167	725795	Genbank:XM_026440760.1	GB19515
10169	rna10168	100577967	Genbank:XM_003250482.4	GB48642
10170	rna10169	725866	Genbank:XM_001121664.5	GB48641
10171	rna10170	725898	Genbank:XM_016912415.2	GB48645
10172	rna10171	411085	Genbank:XM_394559.5	GB48646
10173	rna10172	100576584	Genbank:XM_026440747.1	GB48640
10174	rna10173	411086	Genbank:XM_006564730.3	GB48639
10175	rna10174	411086	Genbank:XM_006564729.3	GB48639
10176	rna10175	411086	Genbank:XM_006564731.3	GB48639
10177	rna10176	104794317	Genbank:NR_127306.1	miRBase:MI0020214)
10178	rna10177	104794317	miRBase:MIMAT0023547	miRBase:MI0020214)
10179	rna10178	104794317	miRBase:MIMAT0023548	miRBase:MI0020214)
10180	rna10179	100577015	Genbank:XM_026440641.1	GB48650
10181	rna10180	100577015	Genbank:XM_026440635.1	GB48650
10182	rna10181	100577015	Genbank:XM_026440636.1	GB48650
10183	rna10182	100577015	Genbank:XM_026440639.1	GB48650
10184	rna10183	100577015	Genbank:XM_026440640.1	GB48650
10185	rna10184	100577015	Genbank:XM_026440642.1	GB48650
10186	rna10185	100577015	Genbank:XM_026440643.1	GB48650
10187	rna10186	100577015	Genbank:XM_026440637.1	GB48650
10188	rna10187	100577015	Genbank:XM_026440638.1	GB48650
10189	rna10188	107964493	Genbank:XM_016912356.2)
10190	rna10189	408833	Genbank:XM_392364.6	GB48652
10191	rna10190	408834	Genbank:XM_392365.5	GB48638
10192	rna10191	408834	Genbank:XM_006564732.3	GB48638
10193	rna10192	552079	Genbank:XM_016912223.2	GB48655
10194	rna10193	552079	Genbank:XM_026440631.1	GB48655
10195	rna10194	552079	Genbank:XM_026440632.1	GB48655
10196	rna10195	552079	Genbank:XM_026440633.1	GB48655
10197	rna10196	552079	Genbank:XM_006564734.3	GB48655
10198	rna10197	100577164	Genbank:XR_120206.4)
10199	rna10198	100577164	Genbank:XR_003304645.1)
10200	rna10199	552103	Genbank:XM_006564737.3	GB48636
10201	rna10200	412969	Genbank:XM_006564738.3	GB48656
10202	rna10201	107964495	Genbank:XR_001703097.2)
10203	rna10202	412968	Genbank:XM_006564740.3	GB48658
10204	rna10203	412968	Genbank:XM_006564742.3	GB48658
10205	rna10204	412968	Genbank:XM_016912362.2	GB48658
10206	rna10205	412968	Genbank:XM_006564743.3	GB48658
10207	rna10206	726269	Genbank:XM_003250478.4	GB48634
10208	rna10207	726269	Genbank:XM_026440620.1	GB48634
10209	rna10208	412966	Genbank:XM_016912081.2	GB48659
10210	rna10209	412965	Genbank:XM_396416.7	GB48632
10211	rna10210	412965	Genbank:XR_410060.3	GB48632
10212	rna10211	412965	Genbank:XM_006564744.3	GB48632
10213	rna10212	409698	Genbank:XM_393196.7	GB48660
10214	rna10213	726255	Genbank:XM_006564745.3	GB48631
10215	rna10214	413542	Genbank:XM_006564746.2	GB48661
10216	rna10215	726309	Genbank:XM_026440879.1	GB48664
10217	rna10216	113218784	Genbank:XM_026440869.1)
10218	rna10217	409818	Genbank:XM_026440945.1	GB48665
10219	rna10218	409818	Genbank:XM_026440944.1	GB48665
10220	rna10219	409818	Genbank:XM_026440946.1	GB48665
10221	rna10220	552357	Genbank:XM_026440947.1	GB48667
10222	rna10221	552357	Genbank:XM_006564751.3	GB48667
10223	rna10222	552357	Genbank:XM_006564750.3	GB48667
10224	rna10223	102653596	Genbank:XM_006564749.3)
10225	rna10224	552381	Genbank:XM_624755.6	GB48669
10226	rna10225	552381	Genbank:XM_003250481.4	GB48669
10227	rna10226	409819	Genbank:XM_393310.6	GB48630
10228	rna10227	551258	Genbank:XM_623649.5	GB48670
10229	rna10228	552413	Genbank:XM_016912444.2	GB48671
10230	rna10229	102654054	Genbank:XR_003304703.1)
10231	rna10230	102654054	Genbank:XR_410062.3)
10232	rna10231	411088	Genbank:XM_016912216.2	GB48672
10233	rna10232	410165	Genbank:XM_006564768.2	GB48628
10234	rna10233	410165	Genbank:XR_003304681.1	GB48628
10235	rna10234	410165	Genbank:XM_003250483.4	GB48628
10236	rna10235	410165	Genbank:XM_006564769.3	GB48628
10237	rna10236	410165	Genbank:XM_006564770.3	GB48628
10238	rna10237	410165	Genbank:XM_006564767.3	GB48628
10239	rna10238	113218772	Genbank:XM_026440718.1)
10240	rna10239	414033	Genbank:XM_026440880.1	GB48674
10241	rna10240	414032	Genbank:XM_006564760.3	GB48675
10242	rna10241	414032	Genbank:XM_397468.7	GB48675
10243	rna10242	414032	Genbank:XM_006564757.3	GB48675
10244	rna10243	414032	Genbank:XM_006564758.3	GB48675
10245	rna10244	414032	Genbank:XM_006564759.3	GB48675
10246	rna10245	414032	Genbank:XM_026440716.1	GB48675
10247	rna10246	102654470	Genbank:XM_026440717.1)
10248	rna10247	100578106	Genbank:XM_003250484.4)
10249	rna10248	100578106	Genbank:XM_006564762.3)
10250	rna10249	551526	Genbank:XM_016912351.2	GB48676
10251	rna10250	551526	Genbank:XM_006564777.3	GB48676
10252	rna10251	551526	Genbank:XM_006564779.3	GB48676
10253	rna10252	551526	Genbank:XM_006564778.3	GB48676
10254	rna10253	551526	Genbank:XM_623921.6	GB48676
10255	rna10254	727113	Genbank:XM_026440921.1	GB48625
10256	rna10255	727113	Genbank:XM_001122827.5	GB48625
10257	rna10256	727113	Genbank:XM_006564774.3	GB48625
10258	rna10257	727113	Genbank:XM_006564773.3	GB48625
10259	rna10258	551578	Genbank:XM_623970.3	GB48677
10260	rna10259	551578	Genbank:XM_006564771.3	GB48677
10261	rna10260	551619	Genbank:XM_026440922.1	GB48678
10262	rna10261	102655168	Genbank:XM_026440930.1)
10263	rna10262	102655563	Genbank:XM_026440931.1)
10264	rna10263	102655563	Genbank:XM_006564790.3)
10265	rna10264	551548	Genbank:XM_026440923.1	GB48623
10266	rna10265	551548	Genbank:XM_016912386.2	GB48623
10267	rna10266	551548	Genbank:XM_026440924.1	GB48623
10268	rna10267	107964398	Genbank:XM_026440881.1)
10269	rna10268	100576165	Genbank:XM_003250469.4)
10270	rna10269	726107	Genbank:XM_026440928.1	GB48621
10271	rna10270	726107	Genbank:XM_026440927.1	GB48621
10272	rna10271	726107	Genbank:XM_026440926.1	GB48621
10273	rna10272	726107	Genbank:XM_026440925.1	GB48621
10274	rna10273	726107	Genbank:XM_001121873.5	GB48621
10275	rna10274	726107	Genbank:XM_026440929.1	GB48621
10276	rna10275	100576759	Genbank:XM_006564781.2	GB48681
10277	rna10276	100576759	Genbank:XM_006564782.2	GB48681
10278	rna10277	100576216	Genbank:XM_016912408.2	GB48619
10279	rna10278	100576216	Genbank:XM_016912409.2	GB48619
10280	rna10279	551692	Genbank:XM_006564792.3	GB48682
10281	rna10280	113218791	Genbank:XM_026440912.1)
10282	rna10281	724306	Genbank:XM_026441065.1	GB48617
10283	rna10282	724306	Genbank:XM_006564798.3	GB48617
10284	rna10283	724306	Genbank:XM_001120110.5	GB48617
10285	rna10284	724349	Genbank:XM_026441062.1)
10286	rna10285	724349	Genbank:XM_026441063.1)
10287	rna10286	408835	Genbank:XM_392366.7	GB48684
10288	rna10287	724433	Genbank:XM_026441061.1	GB48685
10289	rna10288	724433	Genbank:XM_001120289.5	GB48685
10290	rna10289	724433	Genbank:XM_006564795.3	GB48685
10291	rna10290	100576196	Genbank:XM_006565581.3	GB50295
10292	rna10291	100576196	Genbank:XM_006565579.3	GB50295
10293	rna10292	411095	Genbank:XM_003250636.3	GB50304
10294	rna10293	724369	Genbank:XM_006565582.3	GB50296
10295	rna10294	113218815	RFAM:RF00274	Genbank:XR_003304761.1)
10296	rna10295	411093	Genbank:XM_006565572.3	GB50297
10297	rna10296	411093	Genbank:XM_026441064.1	GB50297
10298	rna10297	408836	Genbank:XM_392367.7	GB50303
10299	rna10298	724700	Genbank:XM_006565570.3	GB50298
10300	rna10299	411091	Genbank:XM_003250634.4	GB50302
10301	rna10300	411090	Genbank:XM_394564.5	GB50299
10302	rna10301	100576129	Genbank:XM_006565569.3	GB50301
10303	rna10302	100576129	Genbank:XM_003250637.4	GB50301
10304	rna10303	100576129	Genbank:XM_006565568.3	GB50301
10305	rna10304	104796160	Genbank:NR_127350.1	miRBase:MI0031795)
10306	rna10305	104796160	miRBase:MIMAT0037273	miRBase:MI0031795)
10307	rna10306	104796350	Genbank:NR_127339.1	miRBase:MI0020336)
10308	rna10307	104796350	miRBase:MIMAT0023689	miRBase:MI0020336)
10309	rna10308	409058	Genbank:XM_026440583.1	GB44711
10310	rna10309	409058	Genbank:XM_392584.5	GB44711
10311	rna10310	552523	Genbank:XM_624899.5	GB44710
10312	rna10311	552523	Genbank:XM_026440584.1	GB44710
10313	rna10312	552512	Genbank:XM_624888.6	GB44709
10314	rna10313	552512	Genbank:XM_006567915.3	GB44709
10315	rna10314	552512	Genbank:XM_006567913.3	GB44709
10316	rna10315	552512	Genbank:XM_006567916.3	GB44709
10317	rna10316	552512	Genbank:XM_006567914.3	GB44709
10318	rna10317	552512	Genbank:XM_006567917.3	GB44709
10319	rna10318	100577955	Genbank:XM_016912359.2	GB44708
10320	rna10319	100577955	Genbank:XM_016912361.2	GB44708
10321	rna10320	100577955	Genbank:XM_006567922.3	GB44708
10322	rna10321	100577955	Genbank:XM_016912360.2	GB44708
10323	rna10322	411419	Genbank:XM_016912338.2	GB44410
10324	rna10323	411419	Genbank:XM_006567911.3	GB44410
10325	rna10324	411419	Genbank:XM_394892.7	GB44410
10326	rna10325	409333	Genbank:XM_392849.7	GB44707
10327	rna10326	409333	Genbank:XM_006567910.3	GB44707
10328	rna10327	409333	Genbank:XM_016912339.2	GB44707
10329	rna10328	412059	Genbank:XM_395525.7	GB44411
10330	rna10329	107964499	Genbank:XR_001703102.2)
10331	rna10330	413370	Genbank:XM_396815.6	GB44412
10332	rna10331	552449	Genbank:XM_624823.6	GB44705
10333	rna10332	725478	Genbank:XM_003251085.4	GB44413
10334	rna10333	725478	Genbank:XM_003251086.4	GB44413
10335	rna10334	725478	Genbank:XM_001121320.5	GB44413
10336	rna10335	412445	Genbank:XM_395902.7	GB44704
10337	rna10336	412445	Genbank:XM_016912445.2	GB44704
10338	rna10337	725550	Genbank:XM_001121383.5	GB44703
10339	rna10338	552382	Genbank:XM_624756.6	GB44414
10340	rna10339	552382	Genbank:XM_006567908.2	GB44414
10341	rna10340	725628	Genbank:XR_411035.3	GB44702
10342	rna10341	725628	Genbank:XM_006567909.3	GB44702
10343	rna10342	412378	Genbank:XM_016912309.2	GB44415
10344	rna10343	412378	Genbank:XM_006567907.3	GB44415
10345	rna10344	412378	Genbank:XM_006567905.3	GB44415
10346	rna10345	412378	Genbank:XM_006567906.3	GB44415
10347	rna10346	412378	Genbank:XM_006567904.3	GB44415
10348	rna10347	100577803	Genbank:XM_016912116.2	GB44701
10349	rna10348	725704	Genbank:XM_016912380.2	GB44416
10350	rna10349	113218771	Genbank:XM_026440706.1)
10351	rna10350	725733	Genbank:XM_006567900.3	GB13684
10352	rna10351	725733	Genbank:XM_006567901.3	GB13684
10353	rna10352	725733	Genbank:XM_003251083.4	GB13684
10354	rna10353	552323	Genbank:XM_624698.6	GB44417
10355	rna10354	413766	Genbank:XM_397205.7	GB44418
10356	rna10355	413766	Genbank:XM_016912382.2	GB44418
10357	rna10356	413766	Genbank:XM_006567898.3	GB44418
10358	rna10357	413766	Genbank:XM_006567899.3	GB44418
10359	rna10358	100577237	Genbank:XM_003251081.4	GB44697
10360	rna10359	100577237	Genbank:XM_026440849.1	GB44697
10361	rna10360	725796	Genbank:XM_006567896.3	GB44695
10362	rna10361	725834	Genbank:XM_006567894.3	GB44419
10363	rna10362	725834	Genbank:XM_006567893.3	GB44419
10364	rna10363	725834	Genbank:XM_026440851.1	GB44419
10365	rna10364	725834	Genbank:XM_006567892.3	GB44419
10366	rna10365	725834	Genbank:XM_001121636.5	GB44419
10367	rna10366	725834	Genbank:XM_006567887.3	GB44419
10368	rna10367	725834	Genbank:XM_006567888.3	GB44419
10369	rna10368	725834	Genbank:XM_006567889.3	GB44419
10370	rna10369	725834	Genbank:XM_026440852.1	GB44419
10371	rna10370	413763	Genbank:XM_026440853.1	GB44420
10372	rna10371	413763	Genbank:XM_397202.7	GB44420
10373	rna10372	552196	Genbank:XM_624573.5	GB44694
10374	rna10373	413762	Genbank:XM_397201.7	GB44693
10375	rna10374	725934	Genbank:XM_026440854.1	GB44421
10376	rna10375	412543	Genbank:XM_623143.6	GB44422
10377	rna10376	412543	Genbank:XM_026440857.1	GB44422
10378	rna10377	412543	Genbank:XM_026440858.1	GB44422
10379	rna10378	412543	Genbank:XM_026440855.1	GB44422
10380	rna10379	412543	Genbank:XM_026440856.1	GB44422
10381	rna10380	412707	Genbank:XM_396160.7	GB44423
10382	rna10381	100576794	Genbank:XM_003251077.4	GB44692
10383	rna10382	100576826	Genbank:XM_006567879.3	GB44424
10384	rna10383	100576826	Genbank:XM_006567878.3	GB44424
10385	rna10384	100576859	Genbank:XM_006567877.3	GB44425
10386	rna10385	410056	Genbank:XM_006567876.3	GB44690
10387	rna10386	410056	Genbank:XM_006567875.3	GB44690
10388	rna10387	100576667	Genbank:XM_006567873.3	GB44689
10389	rna10388	100576667	Genbank:XM_006567872.3	GB44689
10390	rna10389	100576667	Genbank:XM_006567874.3	GB44689
10391	rna10390	413451	Genbank:XM_006567871.3	GB44688
10392	rna10391	413451	Genbank:XM_396895.7	GB44688
10393	rna10392	551927	Genbank:XM_026440934.1	GB44426
10394	rna10393	551927	Genbank:XM_006567868.3	GB44426
10395	rna10394	551903	Genbank:XM_624289.6	GB44687
10396	rna10395	551903	Genbank:XM_006567869.3	GB44687
10397	rna10396	551903	Genbank:XM_006567870.3	GB44687
10398	rna10397	727450	Genbank:XM_016912149.2	GB44427
10399	rna10398	412593	Genbank:XM_006567864.3	GB44429
10400	rna10399	102656249	Genbank:XM_006567863.2)
10401	rna10400	726074	Genbank:XM_026440935.1	GB44686
10402	rna10401	100576413	Genbank:XM_026441056.1	GB44685
10403	rna10402	100576413	Genbank:XM_026441057.1	GB44685
10404	rna10403	409155	Genbank:XM_392679.7	GB44430
10405	rna10404	409155	Genbank:XM_006567862.3	GB44430
10406	rna10405	551128	Genbank:XM_623524.6	GB44431
10407	rna10406	726160	Genbank:XM_001121920.5	GB44684
10408	rna10407	552607	Genbank:XM_624981.5	GB44432
10409	rna10408	411756	Genbank:XM_006567852.3	GB44433
10410	rna10409	411756	Genbank:XM_006567851.3	GB44433
10411	rna10410	411756	Genbank:XM_006567855.3	GB44433
10412	rna10411	411756	Genbank:XM_006567856.3	GB44433
10413	rna10412	411756	Genbank:XM_006567861.3	GB44433
10414	rna10413	411756	Genbank:XM_006567853.3	GB44433
10415	rna10414	411756	Genbank:XM_006567857.3	GB44433
10416	rna10415	411756	Genbank:XM_006567854.3	GB44433
10417	rna10416	411756	Genbank:XM_016912148.2	GB44433
10418	rna10417	411756	Genbank:XM_006567858.3	GB44433
10419	rna10418	411756	Genbank:XM_006567859.3	GB44433
10420	rna10419	411756	Genbank:XM_395223.7	GB44433
10421	rna10420	726118	Genbank:XM_001120695.5	GB44683
10422	rna10421	411757	Genbank:XM_395224.6	GB44434
10423	rna10422	411758	Genbank:XM_395225.6	GB44682
10424	rna10423	100576101	Genbank:XM_016912147.1	GB44435
10425	rna10424	100576101	Genbank:XM_003251073.4	GB44435
10426	rna10425	100576101	Genbank:XM_026440843.1	GB44435
10427	rna10426	552659	Genbank:XM_625035.5	GB44681
10428	rna10427	726310	Genbank:XM_003251072.3	GB44436
10429	rna10428	726336	Genbank:XM_001122081.5	GB44680
10430	rna10429	413318	Genbank:XM_026440594.1	GB44679
10431	rna10430	413318	Genbank:XM_026440592.1	GB44679
10432	rna10431	413318	Genbank:XM_026440591.1	GB44679
10433	rna10432	413318	Genbank:XM_026440593.1	GB44679
10434	rna10433	413318	Genbank:XM_026440595.1	GB44679
10435	rna10434	100174948	Genbank:NM_001131038.1	GB44678
10436	rna10435	113218765	Genbank:XM_026440630.1)
10437	rna10436	726397	Genbank:XM_001122139.5	GB44677
10438	rna10437	409866	Genbank:XM_393356.6	GB44439
10439	rna10438	409867	Genbank:XM_393357.7	GB44440
10440	rna10439	413319	Genbank:XM_016912348.2	GB44676
10441	rna10440	413319	Genbank:XM_016912346.1	GB44676
10442	rna10441	413319	Genbank:XM_016912343.1	GB44676
10443	rna10442	413319	Genbank:XM_016912344.2	GB44676
10444	rna10443	413319	Genbank:XM_016912347.1	GB44676
10445	rna10444	113218766	Genbank:XR_003304644.1)
10446	rna10445	100578718	Genbank:XM_016912295.2)
10447	rna10446	102654993	Genbank:XM_016912299.2)
10448	rna10447	726497	Genbank:XM_026441020.1	GB44673
10449	rna10448	726497	Genbank:XM_026441019.1	GB44673
10450	rna10449	411524	Genbank:XM_394996.7	GB44443
10451	rna10450	411524	Genbank:XM_006567839.3	GB44443
10452	rna10451	726429	Genbank:XM_001120848.5	GB44672
10453	rna10452	726530	Genbank:XM_026441022.1	GB44671
10454	rna10453	411106	Genbank:XM_026441021.1	GB44444
10455	rna10454	411106	Genbank:XM_016912297.2	GB44444
10456	rna10455	411106	Genbank:XM_006567836.3	GB44444
10457	rna10456	411106	Genbank:XM_016912296.2	GB44444
10458	rna10457	411106	Genbank:XM_006567837.3	GB44444
10459	rna10458	411105	Genbank:XM_394579.6	GB44670
10460	rna10459	408840	Genbank:XM_392371.7	GB44445
10461	rna10460	408840	Genbank:XR_001703112.2	GB44445
10462	rna10461	102654429	Genbank:XR_003304664.1)
10463	rna10462	102654429	Genbank:XR_003304662.1)
10464	rna10463	102654429	Genbank:XR_003304663.1)
10465	rna10464	102654429	Genbank:XR_003304661.1)
10466	rna10465	113218769	Genbank:XR_003304657.1)
10467	rna10466	113218769	Genbank:XR_003304660.1)
10468	rna10467	113218769	Genbank:XR_003304659.1)
10469	rna10468	113218769	Genbank:XR_003304652.1)
10470	rna10469	113218769	Genbank:XR_003304656.1)
10471	rna10470	113218769	Genbank:XR_003304654.1)
10472	rna10471	113218769	Genbank:XR_003304658.1)
10473	rna10472	113218769	Genbank:XR_003304653.1)
10474	rna10473	113218769	Genbank:XR_003304655.1)
10475	rna10474	100578440	Genbank:XR_411029.3	GB44664
10476	rna10475	411104	Genbank:XM_394578.6	GB44663
10477	rna10476	102653974	Genbank:XR_411007.3)
10478	rna10477	102654030	Genbank:XR_001703091.2)
10479	rna10478	411103	Genbank:XM_394577.7	GB44449
10480	rna10479	411103	Genbank:XM_006567834.2	GB44449
10481	rna10480	411102	Genbank:XM_026440903.1	GB44450
10482	rna10481	411102	Genbank:XM_026440902.1	GB44450
10483	rna10482	726682	Genbank:XM_001122405.5	GB44662
10484	rna10483	726682	Genbank:XM_006567833.3	GB44662
10485	rna10484	100578123	Genbank:XM_003251063.4	GB44451
10486	rna10485	100578085	Genbank:XM_003251062.4	GB44452
10487	rna10486	107964414	Genbank:XR_003304686.1)
10488	rna10487	100578193	Genbank:XM_003251065.4)
10489	rna10488	408839	Genbank:XM_392370.6	GB44661
10490	rna10489	408839	Genbank:XM_026440777.1	GB44661
10491	rna10490	408839	Genbank:XM_006567829.3	GB44661
10492	rna10491	408839	Genbank:XM_006567827.3	GB44661
10493	rna10492	408839	Genbank:XM_026440778.1	GB44661
10494	rna10493	408839	Genbank:XM_006567830.3	GB44661
10495	rna10494	408839	Genbank:XM_006567832.3	GB44661
10496	rna10495	408839	Genbank:XM_026440779.1	GB44661
10497	rna10496	100578156	Genbank:XM_003251064.4)
10498	rna10497	100578156	Genbank:XM_026440780.1)
10499	rna10498	552780	Genbank:XM_625155.5	GB44660
10500	rna10499	411100	Genbank:XM_394574.7	GB44457
10501	rna10500	100577941	Genbank:XM_006567818.3	GB44659
10502	rna10501	100577941	Genbank:XM_006567817.3	GB44659
10503	rna10502	411099	Genbank:XM_006567820.3	GB44658
10504	rna10503	411099	Genbank:XM_006567821.3	GB44658
10505	rna10504	113218778	Genbank:XR_003304692.1)
10506	rna10505	102656501	Genbank:XM_006567816.3)
10507	rna10506	102656297	Genbank:XR_003304689.1)
10508	rna10507	102656297	Genbank:XR_003304691.1)
10509	rna10508	102656297	Genbank:XR_003304690.1)
10510	rna10509	100577717	Genbank:XM_003251058.4	GB44460
10511	rna10510	100577717	Genbank:XM_026440789.1	GB44460
10512	rna10511	107964412	Genbank:XM_016912138.2)
10513	rna10512	726828	Genbank:XM_016912141.2	GB44654
10514	rna10513	408837	Genbank:XM_392368.7	GB44462
10515	rna10514	411828	Genbank:XM_026440787.1	GB44653
10516	rna10515	411828	Genbank:XM_026440788.1	GB44653
10517	rna10516	411828	Genbank:XM_026440786.1	GB44653
10518	rna10517	107964413	Genbank:XR_001702879.2)
10519	rna10518	552805	Genbank:XM_006567813.2	GB44651
10520	rna10519	552805	Genbank:XM_625180.4	GB44651
10521	rna10520	409224	Genbank:NM_001178067.1	GB44464
10522	rna10521	113218777	Genbank:XR_003304687.1)
10523	rna10522	113218777	Genbank:XR_003304688.1)
10524	rna10523	107963997	Genbank:XR_001702880.2)
10525	rna10524	411829	Genbank:XM_395296.7	GB44650
10526	rna10525	411829	Genbank:XM_006567806.3	GB44650
10527	rna10526	411829	Genbank:XM_026440781.1	GB44650
10528	rna10527	411829	Genbank:XM_016912136.2	GB44650
10529	rna10528	724524	Genbank:XM_026440783.1	GB44649
10530	rna10529	724524	Genbank:XM_026440782.1	GB44649
10531	rna10530	724524	Genbank:XM_026440785.1	GB44649
10532	rna10531	724524	Genbank:XM_026440784.1	GB44649
10533	rna10532	724133	Genbank:XM_006567801.3	GB17859
10534	rna10533	408841	Genbank:XM_003251054.4	GB44648
10535	rna10534	408841	Genbank:XM_006567799.3	GB44648
10536	rna10535	408841	Genbank:XM_006567798.3	GB44648
10537	rna10536	408841	Genbank:NM_001327954.1	GB44648
10538	rna10537	100577376	Genbank:NM_001319268.1	GB44647
10539	rna10538	100577376	Genbank:XM_006567797.3	GB44647
10540	rna10539	100577335	Genbank:XM_003251051.4	GB44469
10541	rna10540	100577335	Genbank:XM_006567796.3	GB44469
10542	rna10541	100577335	Genbank:XM_003251052.4	GB44469
10543	rna10542	100577335	Genbank:XM_016912139.2	GB44469
10544	rna10543	100577335	Genbank:XM_016912140.2	GB44469
10545	rna10544	100577295	Genbank:XM_003251050.4	GB44646
10546	rna10545	724258	Genbank:XM_016912135.2	GB44645
10547	rna10546	724307	Genbank:XM_001120111.5	GB44470
10548	rna10547	408842	Genbank:XR_001703068.2	GB44643
10549	rna10548	408842	Genbank:XM_392373.7	GB44643
10550	rna10549	408843	Genbank:XM_392374.7	GB44642
10551	rna10550	113218559	Genbank:XM_026440692.1)
10552	rna10551	411110	Genbank:XM_026440693.1	GB44640
10553	rna10552	411110	Genbank:XM_394584.7	GB44640
10554	rna10553	113218811	Genbank:XR_003304758.1)
10555	rna10554	100576965	Genbank:XM_006567793.3	GB44638
10556	rna10555	100576965	Genbank:XR_410990.3	GB44638
10557	rna10556	100576965	Genbank:XM_006567792.3	GB44638
10558	rna10557	100576965	Genbank:XM_016912129.2	GB44638
10559	rna10558	113218787	Genbank:XM_026440882.1)
10560	rna10559	102654740	Genbank:XM_026441060.1)
10561	rna10560	100579007	Genbank:XM_006567789.3	GB44479
10562	rna10561	100577042	Genbank:XR_410991.3)
10563	rna10562	411112	Genbank:NM_001242516.1	GB44636
10564	rna10563	411112	Genbank:NM_001242515.1	GB44636
10565	rna10564	411112	Genbank:XM_026440531.1	GB44636
10566	rna10565	411112	Genbank:XM_026440530.1	GB44636
10567	rna10566	411113	Genbank:XM_006567784.3	GB44482
10568	rna10567	411113	Genbank:XM_006567782.3	GB44482
10569	rna10568	411113	Genbank:XM_394587.7	GB44482
10570	rna10569	411113	Genbank:XM_006567783.3	GB44482
10571	rna10570	411113	Genbank:XM_006567786.3	GB44482
10572	rna10571	411113	Genbank:XM_006567785.3	GB44482
10573	rna10572	102654490	Genbank:XR_410987.3)
10574	rna10573	724743	Genbank:XM_006567775.3	GB44483
10575	rna10574	724743	Genbank:XM_006567778.3	GB44483
10576	rna10575	724743	Genbank:XM_006567777.3	GB44483
10577	rna10576	724743	Genbank:XM_006567776.3	GB44483
10578	rna10577	724743	Genbank:XM_001120635.5	GB44483
10579	rna10578	724743	Genbank:XM_006567780.3	GB44483
10580	rna10579	724743	Genbank:XM_006567779.3	GB44483
10581	rna10580	724743	Genbank:XM_006567781.3	GB44483
10582	rna10581	724743	Genbank:XM_026440728.1	GB44483
10583	rna10582	408844	Genbank:XM_016912122.2	GB44634
10584	rna10583	408844	Genbank:XM_006567774.3	GB44634
10585	rna10584	107964408	Genbank:XR_001702869.2)
10586	rna10585	408845	Genbank:XM_026440805.1	GB44485
10587	rna10586	408845	Genbank:XM_026440804.1	GB44485
10588	rna10587	408845	Genbank:XM_026440809.1	GB44485
10589	rna10588	408845	Genbank:XM_026440811.1	GB44485
10590	rna10589	408845	Genbank:XM_026440812.1	GB44485
10591	rna10590	408845	Genbank:XM_026440807.1	GB44485
10592	rna10591	408845	Genbank:XM_026440813.1	GB44485
10593	rna10592	408845	Genbank:XM_026440806.1	GB44485
10594	rna10593	408845	Genbank:XM_026440808.1	GB44485
10595	rna10594	408845	Genbank:XM_026440814.1	GB44485
10596	rna10595	408845	Genbank:XM_006567771.3	GB44485
10597	rna10596	408845	Genbank:XM_016912120.2	GB44485
10598	rna10597	408846	Genbank:XM_006567763.3	GB44486
10599	rna10598	408846	Genbank:XM_392377.7	GB44486
10600	rna10599	408846	Genbank:XM_026440815.1	GB44486
10601	rna10600	408847	Genbank:XM_392378.7	GB44631
10602	rna10601	100578865	Genbank:XM_006567761.3	GB44629
10603	rna10602	100578865	Genbank:XM_006567757.3	GB44629
10604	rna10603	100578865	Genbank:XM_016912303.2	GB44629
10605	rna10604	100578865	Genbank:XM_006567760.3	GB44629
10606	rna10605	100578865	Genbank:XM_016912306.2	GB44629
10607	rna10606	100578865	Genbank:XM_026441050.1	GB44629
10608	rna10607	100578865	Genbank:XM_006567762.3	GB44629
10609	rna10608	100576597	Genbank:XR_001703036.2)
10610	rna10609	100576597	Genbank:XR_003304755.1)
10611	rna10610	100576597	Genbank:XR_001703038.2)
10612	rna10611	100576597	Genbank:XR_003304754.1)
10613	rna10612	100576597	Genbank:XR_003304756.1)
10614	rna10613	100576597	Genbank:XR_003304757.1)
10615	rna10614	100576597	Genbank:XM_026441051.1)
10616	rna10615	102656464	Genbank:XM_006567756.3)
10617	rna10616	725128	Genbank:XM_006567755.3	GB44626
10618	rna10617	102656265	Genbank:XR_410965.3)
10619	rna10618	408848	Genbank:XM_392379.6	GB44490
10620	rna10619	107964400	Genbank:XM_026440883.1)
10621	rna10620	102656021	Genbank:XM_006567749.2)
10622	rna10621	102656021	Genbank:XM_016912383.2)
10623	rna10622	102656021	Genbank:XM_006567750.3)
10624	rna10623	725299	Genbank:XM_001121167.5	GB44491
10625	rna10624	725299	Genbank:XM_006567752.3	GB44491
10626	rna10625	725299	Genbank:XM_026440662.1	GB44491
10627	rna10626	725299	Genbank:XM_016912384.2	GB44491
10628	rna10627	551854	Genbank:XM_006567754.2	GB44621
10629	rna10628	725363	Genbank:XM_003251043.4	GB44492
10630	rna10629	725363	Genbank:XM_001121223.5	GB44492
10631	rna10630	551758	Genbank:XM_016912418.2	GB44493
10632	rna10631	551758	Genbank:XM_006567746.3	GB44493
10633	rna10632	411657	Genbank:XM_026440711.1	GB44494
10634	rna10633	411657	Genbank:XM_016912404.2	GB44494
10635	rna10634	411657	Genbank:XM_026440710.1	GB44494
10636	rna10635	100578799	Genbank:XR_001703143.2)
10637	rna10636	100578799	Genbank:XR_410961.3)
10638	rna10637	100578799	Genbank:XR_410955.3)
10639	rna10638	100578799	Genbank:XR_001703142.2)
10640	rna10639	100578799	Genbank:XR_410957.3)
10641	rna10640	725511	Genbank:XR_001703139.2	GB44495
10642	rna10641	725511	Genbank:XR_410964.2	GB44495
10643	rna10642	725511	Genbank:XM_006567740.2	GB44495
10644	rna10643	725511	Genbank:XR_001703141.2	GB44495
10645	rna10644	725511	Genbank:XR_001703140.2	GB44495
10646	rna10645	412641	Genbank:XM_396096.7	GB44616
10647	rna10646	412641	Genbank:XM_006567744.3	GB44616
10648	rna10647	413001	Genbank:XM_026440816.1	GB44615
10649	rna10648	413001	Genbank:XM_006567739.3	GB44615
10650	rna10649	413001	Genbank:XM_006567738.3	GB44615
10651	rna10650	551890	Genbank:XR_410951.2	GB44496
10652	rna10651	551890	Genbank:XR_410952.2	GB44496
10653	rna10652	551890	Genbank:XR_001703103.1	GB44496
10654	rna10653	551890	Genbank:XR_410953.2	GB44496
10655	rna10654	551890	Genbank:XM_624276.5	GB44496
10656	rna10655	551890	Genbank:XM_006567735.2	GB44496
10657	rna10656	551890	Genbank:XM_006567736.2	GB44496
10658	rna10657	100578733	Genbank:XM_026440790.1	GB44614
10659	rna10658	100578733	Genbank:XM_026440791.1	GB44614
10660	rna10659	107964500	Genbank:XR_001703104.2)
10661	rna10660	551934	Genbank:XR_001703169.2	GB44498
10662	rna10661	551934	Genbank:XR_001703168.2	GB44498
10663	rna10662	551934	Genbank:XM_624318.6	GB44498
10664	rna10663	551934	Genbank:XM_003251041.4	GB44498
10665	rna10664	727431	Genbank:XM_016912475.2	GB44499
10666	rna10665	727431	Genbank:XM_006567730.3	GB44499
10667	rna10666	727431	Genbank:XM_016912472.2	GB44499
10668	rna10667	113218812	Genbank:XM_026441070.1)
10669	rna10668	113218812	Genbank:XM_026441068.1)
10670	rna10669	113218812	Genbank:XM_026441069.1)
10671	rna10670	409060	Genbank:XM_026441066.1)
10672	rna10671	727423	Genbank:XM_001123131.5	GB44503
10673	rna10672	727420	Genbank:XM_006567723.3	GB44612
10674	rna10673	727420	Genbank:XM_001123128.5	GB44612
10675	rna10674	727416	Genbank:XM_026440644.1	GB44504
10676	rna10675	102654715	Genbank:XM_006567719.3)
10677	rna10676	411603	Genbank:XM_006567722.3	GB44611
10678	rna10677	411604	Genbank:XM_016912417.2	GB44507
10679	rna10678	411604	Genbank:XM_016912416.2	GB44507
10680	rna10679	411604	Genbank:XR_410949.3	GB44507
10681	rna10680	411604	Genbank:XM_395074.7	GB44507
10682	rna10681	411604	Genbank:XM_026440739.1	GB44507
10683	rna10682	107964512	Genbank:XR_001703159.1)
10684	rna10683	100578746	Genbank:XM_006567705.3	GB44509
10685	rna10684	100578746	Genbank:XM_003251040.4	GB44509
10686	rna10685	725867	Genbank:XM_026440845.1	GB44609
10687	rna10686	102654091	Genbank:XM_026440884.1)
10688	rna10687	725797	Genbank:XM_003251037.3	GB44608
10689	rna10688	102654186	Genbank:XM_006567707.3)
10690	rna10689	413935	Genbank:XM_006567708.3	GB44512
10691	rna10690	107964438	Genbank:XR_001702929.2)
10692	rna10691	552679	Genbank:XM_016912202.2	GB44513
10693	rna10692	100578566	Genbank:XM_003251035.4	GB44607
10694	rna10693	100578566	Genbank:XR_003304693.1	GB44607
10695	rna10694	100578566	Genbank:XR_001702928.1	GB44607
10696	rna10695	725569	Genbank:XM_026440572.1	GB44514
10697	rna10696	409444	Genbank:XM_006567712.3	GB44606
10698	rna10697	409444	Genbank:XM_026440573.1	GB44606
10699	rna10698	409444	Genbank:XM_016912200.2	GB44606
10700	rna10699	409444	Genbank:XM_026440574.1	GB44606
10701	rna10700	409444	Genbank:XM_006567716.3	GB44606
10702	rna10701	409444	Genbank:XM_006567715.3	GB44606
10703	rna10702	409444	Genbank:XM_006567713.3	GB44606
10704	rna10703	409444	Genbank:XM_006567714.3	GB44606
10705	rna10704	409444	Genbank:XM_006567718.3	GB44606
10706	rna10705	409444	Genbank:XM_006567717.3	GB44606
10707	rna10706	409444	Genbank:XM_016912201.2	GB44606
10708	rna10707	100578382	Genbank:XM_016912198.2	GB44600
10709	rna10708	107964437	Genbank:XM_016912203.2)
10710	rna10709	413966	Genbank:XM_006567701.3	GB44515
10711	rna10710	413966	Genbank:XM_006567702.3	GB44515
10712	rna10711	107964436	Genbank:XM_026440576.1)
10713	rna10712	726216	Genbank:XR_001702926.2	GB44516
10714	rna10713	726216	Genbank:XM_006567700.3	GB44516
10715	rna10714	552236	Genbank:XM_006567695.3	GB44598
10716	rna10715	552236	Genbank:XM_624612.5	GB44598
10717	rna10716	413926	Genbank:XM_003251031.4	GB44517
10718	rna10717	413926	Genbank:XM_006567697.3	GB44517
10719	rna10718	726139	Genbank:XM_006567699.3	GB44518
10720	rna10719	726139	Genbank:XM_006567698.3	GB44518
10721	rna10720	552198	Genbank:XM_624575.5	GB44597
10722	rna10721	409510	Genbank:XM_393017.7	GB44596
10723	rna10722	409510	Genbank:XM_006567694.3	GB44596
10724	rna10723	412531	Genbank:XM_395986.5	GB44519
10725	rna10724	552127	Genbank:NM_001123013.2	GB44595
10726	rna10725	552127	Genbank:XM_016912057.2	GB44595
10727	rna10726	552106	Genbank:XM_006567692.3	GB44520
10728	rna10727	726002	Genbank:XM_006567689.3	GB44594
10729	rna10728	726002	Genbank:XM_006567688.3	GB44594
10730	rna10729	726002	Genbank:XM_006567690.3	GB44594
10731	rna10730	726002	Genbank:XM_001121783.5	GB44594
10732	rna10731	411631	Genbank:XM_006567684.3	GB44592
10733	rna10732	411631	Genbank:XM_016912399.2	GB44592
10734	rna10733	411631	Genbank:XM_026440560.1	GB44592
10735	rna10734	411631	Genbank:XM_006567685.3	GB44592
10736	rna10735	411631	Genbank:XM_026440559.1	GB44592
10737	rna10736	552025	Genbank:XM_016912402.2	GB44521
10738	rna10737	409686	Genbank:XM_026440557.1	GB44523
10739	rna10738	409686	Genbank:XM_026440555.1	GB44523
10740	rna10739	409686	Genbank:XM_026440556.1	GB44523
10741	rna10740	726101	Genbank:XM_026440829.1	GB44590
10742	rna10741	411115	Genbank:XM_026440827.1	GB44588
10743	rna10742	411115	Genbank:XM_026440826.1	GB44588
10744	rna10743	411115	Genbank:XM_026440828.1	GB44588
10745	rna10744	100577702	Genbank:XM_003251028.4	GB44586
10746	rna10745	550966	Genbank:XM_623360.6	GB44524
10747	rna10746	551919	Genbank:XM_006567676.3	GB44526
10748	rna10747	551919	Genbank:XM_016912192.2	GB44526
10749	rna10748	551919	Genbank:XM_016912195.2	GB44526
10750	rna10749	551919	Genbank:XM_016912190.2	GB44526
10751	rna10750	551919	Genbank:XM_016912193.2	GB44526
10752	rna10751	551919	Genbank:XM_016912194.2	GB44526
10753	rna10752	551919	Genbank:XM_016912191.2	GB44526
10754	rna10753	551919	Genbank:XM_026440579.1	GB44526
10755	rna10754	551919	Genbank:XM_016912196.2	GB44526
10756	rna10755	551919	Genbank:XM_006567675.3	GB44526
10757	rna10756	408853	Genbank:XM_026440581.1	GB44585
10758	rna10757	408853	Genbank:XM_392383.7	GB44585
10759	rna10758	102655661	Genbank:XM_006567670.3)
10760	rna10759	726337	Genbank:XM_016912188.2	GB10714
10761	rna10760	726337	Genbank:XM_006567666.3	GB10714
10762	rna10761	726337	Genbank:XM_016912189.2	GB10714
10763	rna10762	408852	Genbank:XM_026440936.1	GB44532
10764	rna10763	408852	Genbank:XM_016912187.2	GB44532
10765	rna10764	408852	Genbank:XM_016912186.2	GB44532
10766	rna10765	102655148	Genbank:XM_026440885.1)
10767	rna10766	411114	Genbank:XM_006567659.3	GB44582
10768	rna10767	411114	Genbank:XM_006567660.3	GB44582
10769	rna10768	411114	Genbank:XM_006567655.3	GB44582
10770	rna10769	411114	Genbank:XM_006567662.3	GB44582
10771	rna10770	411114	Genbank:XM_006567663.3	GB44582
10772	rna10771	411114	Genbank:XM_006567657.3	GB44582
10773	rna10772	411114	Genbank:XM_006567664.3	GB44582
10774	rna10773	411114	Genbank:XM_006567658.3	GB44582
10775	rna10774	411114	Genbank:XM_394588.7	GB44582
10776	rna10775	411114	Genbank:XM_006567654.3	GB44582
10777	rna10776	411114	Genbank:XM_006567665.3	GB44582
10778	rna10777	411114	Genbank:XM_016912269.2	GB44582
10779	rna10778	411114	Genbank:XM_006567656.3	GB44582
10780	rna10779	408851	Genbank:XM_392381.5	GB44533
10781	rna10780	408851	Genbank:XM_006567652.1	GB44533
10782	rna10781	408850	Genbank:XM_026441058.1	GB44581
10783	rna10782	409576	Genbank:XM_393080.7	GB44534
10784	rna10783	409576	Genbank:XM_006567650.3	GB44534
10785	rna10784	411890	Genbank:XM_395357.6	GB44580
10786	rna10785	411891	Genbank:XM_006567649.3	GB44579
10787	rna10786	411891	Genbank:XM_006567648.3	GB44579
10788	rna10787	113218774	Genbank:XM_026440726.1)
10789	rna10788	100576817	Genbank:XM_003251098.4	GB44535
10790	rna10789	100576817	Genbank:XM_016912282.2	GB44535
10791	rna10790	724388	Genbank:XM_001120222.3	GB44577
10792	rna10791	411385	Genbank:XM_394859.7	GB44576
10793	rna10792	100576683	Genbank:XM_026440980.1	GB44536
10794	rna10793	100576683	Genbank:XM_026440978.1	GB44536
10795	rna10794	100576683	Genbank:XM_026440981.1	GB44536
10796	rna10795	100576683	Genbank:XM_026440979.1	GB44536
10797	rna10796	100576683	Genbank:XM_026440982.1	GB44536
10798	rna10797	100576683	Genbank:XM_026440983.1	GB44536
10799	rna10798	409046	Genbank:XM_006567646.3	GB44575
10800	rna10799	102654567	Genbank:XM_006567644.3)
10801	rna10800	552299	Genbank:XM_624675.6	GB44537
10802	rna10801	552299	Genbank:XM_016912276.2	GB44537
10803	rna10802	552324	Genbank:XM_624699.5	GB44573
10804	rna10803	724701	Genbank:XM_006567640.3	GB44538
10805	rna10804	724701	Genbank:XM_006567641.3	GB44538
10806	rna10805	413711	Genbank:XM_016912275.2	GB44572
10807	rna10806	552383	Genbank:XM_624757.5	GB44571
10808	rna10807	100578298	Genbank:XM_016912455.2	GB44539
10809	rna10808	100578298	Genbank:XM_016912454.2	GB44539
10810	rna10809	100578298	Genbank:XM_016912453.2	GB44539
10811	rna10810	552430	Genbank:XM_016912262.2	GB44570
10812	rna10811	102654127	Genbank:XM_006567636.3)
10813	rna10812	552450	Genbank:XM_624824.6	GB44540
10814	rna10813	412232	Genbank:XM_395694.6	GB44541
10815	rna10814	724926	Genbank:XM_006567634.3	GB44543
10816	rna10815	724926	Genbank:XM_006567635.3	GB44543
10817	rna10816	100315664	Genbank:NR_034289.1	miRBase:MI0005734)
10818	rna10817	100315664	miRBase:MIMAT0004425	miRBase:MI0005734)
10819	rna10818	100315678	Genbank:NR_034308.1	miRBase:MI0010610)
10820	rna10819	100315678	miRBase:MIMAT0010115	miRBase:MI0010610)
10821	rna10820	408855	Genbank:XM_006567595.3	GB44544
10822	rna10821	408855	Genbank:XM_006567598.3	GB44544
10823	rna10822	408855	Genbank:XM_006567594.3	GB44544
10824	rna10823	408855	Genbank:XM_016912042.2	GB44544
10825	rna10824	408855	Genbank:XM_006567597.3	GB44544
10826	rna10825	408855	Genbank:XM_006567601.3	GB44544
10827	rna10826	408855	Genbank:XM_006567596.3	GB44544
10828	rna10827	408855	Genbank:XM_006567600.3	GB44544
10829	rna10828	408855	Genbank:XM_006567599.3	GB44544
10830	rna10829	408855	Genbank:NM_001162516.1	GB44544
10831	rna10830	107964461	Genbank:XR_001702979.2)
10832	rna10831	100576277	Genbank:XR_003304702.1)
10833	rna10832	100576277	Genbank:XR_003304701.1)
10834	rna10833	100576277	Genbank:XR_410930.3)
10835	rna10834	100576277	Genbank:XR_410929.3)
10836	rna10835	100578476	Genbank:XM_003251068.4	GB44547
10837	rna10836	411116	Genbank:XM_026441039.1	GB44567
10838	rna10837	411116	Genbank:XM_026441040.1	GB44567
10839	rna10838	411116	Genbank:XM_026441041.1	GB44567
10840	rna10839	551044	Genbank:XM_006567631.3	GB44548
10841	rna10840	551044	Genbank:XM_623440.5	GB44548
10842	rna10841	551044	Genbank:XM_016912233.2	GB44548
10843	rna10842	406081	Genbank:NM_001011574.1	GB44549
10844	rna10843	725038	Genbank:XM_001120140.5	GB44564
10845	rna10844	552513	Genbank:XM_026440798.1	GB44550
10846	rna10845	552513	Genbank:XM_026440799.1	GB44550
10847	rna10846	552513	Genbank:XM_026440800.1	GB44550
10848	rna10847	552513	Genbank:XM_624889.6	GB44550
10849	rna10848	408857	Genbank:XM_006567624.3	GB44551
10850	rna10849	408857	Genbank:XR_001702959.2	GB44551
10851	rna10850	408857	Genbank:XM_006567621.3	GB44551
10852	rna10851	408857	Genbank:XM_392388.7	GB44551
10853	rna10852	408857	Genbank:XM_026440714.1	GB44551
10854	rna10853	408857	Genbank:XM_006567619.3	GB44551
10855	rna10854	408857	Genbank:XM_006567618.3	GB44551
10856	rna10855	408857	Genbank:XM_006567620.3	GB44551
10857	rna10856	100576287	Genbank:XR_410928.3	GB44563
10858	rna10857	113218773	Genbank:XR_003304682.1)
10859	rna10858	113218764	Genbank:XR_003304643.1)
10860	rna10859	725364	Genbank:XM_016912430.2	GB44552
10861	rna10860	107964006	Genbank:XM_026440628.1)
10862	rna10861	725148	Genbank:XM_006567610.3)
10863	rna10862	725148	Genbank:XM_006567609.3)
10864	rna10863	725435	Genbank:XM_026440624.1	GB44553
10865	rna10864	725435	Genbank:XM_026440622.1	GB44553
10866	rna10865	725435	Genbank:XM_026440626.1	GB44553
10867	rna10866	725435	Genbank:XM_026440627.1	GB44553
10868	rna10867	725435	Genbank:XM_026440623.1	GB44553
10869	rna10868	552559	Genbank:XM_624935.5	GB44559
10870	rna10869	412286	Genbank:XM_006567608.3	GB44558
10871	rna10870	413825	Genbank:XM_397264.6	GB44557
10872	rna10871	413825	Genbank:XM_006567603.3	GB44557
10873	rna10872	411962	Genbank:XM_006567604.3	GB44556
10874	rna10873	411962	Genbank:XM_006567605.3	GB44556
10875	rna10874	411962	Genbank:XM_395429.6	GB44556
10876	rna10875	413653	Genbank:XM_006567602.3	GB44555
10877	rna10876	413653	Genbank:XM_397095.6	GB44555
10878	rna10877	412227	Genbank:XM_395689.7	GB47831
10879	rna10878	727271	Genbank:XM_026440713.1	GB47832
10880	rna10879	727271	Genbank:XM_026440712.1	GB47832
10881	rna10880	107964405	Genbank:XM_016912115.2)
10882	rna10881	551441	Genbank:XM_623834.5	GB47833
10883	rna10882	409359	Genbank:XM_392874.7	GB47829
10884	rna10883	409359	Genbank:XM_016912313.2	GB47829
10885	rna10884	725551	Genbank:XM_026440646.1	GB47828
10886	rna10885	551831	Genbank:XM_006569483.3	GB47834
10887	rna10886	551831	Genbank:XM_026440834.1	GB47834
10888	rna10887	551831	Genbank:XM_006569482.3	GB47834
10889	rna10888	551855	Genbank:XM_026440832.1	GB47827
10890	rna10889	551855	Genbank:XM_624240.6	GB47827
10891	rna10890	551855	Genbank:XM_026440833.1	GB47827
10892	rna10891	551877	Genbank:XM_624263.5	GB47837
10893	rna10892	551877	Genbank:XM_006569488.3	GB47837
10894	rna10893	551877	Genbank:XM_006569487.1	GB47837
10895	rna10894	411649	Genbank:XM_395117.7	GB47826
10896	rna10895	551920	Genbank:XM_006569489.3	GB47838
10897	rna10896	107964510	Genbank:XR_003304745.1)
10898	rna10897	725760	Genbank:XM_001121569.5	GB47823
10899	rna10898	411647	Genbank:XM_624354.6	GB47839
10900	rna10899	100577128	Genbank:XM_003251355.4	GB47840
10901	rna10900	409594	Genbank:XM_393097.7	GB47841
10902	rna10901	725835	Genbank:XM_016912371.2	GB47822
10903	rna10902	725835	Genbank:XM_001121637.5	GB47822
10904	rna10903	725744	Genbank:XM_006569491.3	GB47842
10905	rna10904	725774	Genbank:XM_016912370.2	GB47821
10906	rna10905	100576559	Genbank:XM_003251352.4	GB47843
10907	rna10906	100576600	Genbank:XM_006569493.3	GB47820
10908	rna10907	100576600	Genbank:XM_003251353.4	GB47820
10909	rna10908	412097	Genbank:XM_395563.7	GB47844
10910	rna10909	725963	Genbank:XM_006569496.3	GB47819
10911	rna10910	725963	Genbank:XM_016912266.2	GB47819
10912	rna10911	725996	Genbank:XM_026440545.1	GB47845
10913	rna10912	725996	Genbank:XM_016912064.2	GB47845
10914	rna10913	725996	Genbank:XM_016912061.2	GB47845
10915	rna10914	725996	Genbank:XM_016912062.2	GB47845
10916	rna10915	725996	Genbank:XM_016912063.2	GB47845
10917	rna10916	725996	Genbank:NM_001079561.1	GB47845
10918	rna10917	725996	Genbank:XM_026440544.1	GB47845
10919	rna10918	725996	Genbank:XM_026440543.1	GB47845
10920	rna10919	725996	Genbank:XM_016912067.2	GB47845
10921	rna10920	725996	Genbank:XM_016912066.2	GB47845
10922	rna10921	107964523
10923	rna10922	726025	Genbank:XM_001121801.5	GB47817
10924	rna10923	411122	Genbank:XM_394596.6	GB47816
10925	rna10924	411122	Genbank:XM_006569499.3	GB47816
10926	rna10925	411121	Genbank:XM_006569500.3	GB47846
10927	rna10926	408860	Genbank:XM_392391.6	GB47815
10928	rna10927	100576848	Genbank:XM_026440634.1	GB47847
10929	rna10928	726102	Genbank:XM_006569507.3	GB47814
10930	rna10929	408859	Genbank:XM_392390.5	GB47849
10931	rna10930	408859	Genbank:XM_006569509.3	GB47849
10932	rna10931	408862	Genbank:XM_016912182.2	GB41280
10933	rna10932	408862	Genbank:XM_026440566.1	GB41280
10934	rna10933	408862	Genbank:XM_026440563.1	GB41280
10935	rna10934	408862	Genbank:XM_026440565.1	GB41280
10936	rna10935	408862	Genbank:XM_026440567.1	GB41280
10937	rna10936	408862	Genbank:XM_026440564.1	GB41280
10938	rna10937	408862	Genbank:XM_026440568.1	GB41280
10939	rna10938	408862	Genbank:XM_026440570.1	GB41280
10940	rna10939	408862	Genbank:XM_026440562.1	GB41280
10941	rna10940	408862	Genbank:XM_026440569.1	GB41280
10942	rna10941	107964524
10943	rna10942	102656631	Genbank:XR_003304639.1)
10944	rna10943	107964433	Genbank:XR_001702923.2)
10945	rna10944	107964432	Genbank:XR_001702921.2)
10946	rna10945	113218761	Genbank:XR_003304640.1)
10947	rna10946	100576404	Genbank:XM_006569951.2	GB41378
10948	rna10947	102654095	Genbank:XR_001702919.2)
10949	rna10948	102654095	Genbank:XR_001702918.2)
10950	rna10949	102654095	Genbank:XR_411703.3)
10951	rna10950	102654095	Genbank:XR_411701.2)
10952	rna10951	408863	Genbank:XM_026441035.1	GB41376
10953	rna10952	408863	Genbank:XM_026441034.1	GB41376
10954	rna10953	411124	Genbank:XM_016912300.2	GB41282
10955	rna10954	411124	Genbank:XM_006569945.3	GB41282
10956	rna10955	411124	Genbank:XM_006569946.3	GB41282
10957	rna10956	411124	Genbank:XM_394598.7	GB41282
10958	rna10957	102656927	Genbank:XR_001703032.1)
10959	rna10958	408864	Genbank:XM_006569947.3	GB41283
10960	rna10959	408864	Genbank:XM_016912302.2	GB41283
10961	rna10960	102653764	Genbank:XM_006569950.3)
10962	rna10961	726312	Genbank:XM_001122059.5	GB41285
10963	rna10962	412544	Genbank:XM_006569940.3	GB41287
10964	rna10963	412544	Genbank:XM_016912342.2	GB41287
10965	rna10964	113218759	Genbank:XM_026440561.1)
10966	rna10965	409153	Genbank:XM_016912431.2	GB41288
10967	rna10966	411664	Genbank:XM_006569938.3	GB41289
10968	rna10967	411664	Genbank:XM_395132.7	GB41289
10969	rna10968	102656586	Genbank:XR_411694.3)
10970	rna10969	552325	Genbank:XM_006569937.3	GB41373
10971	rna10970	552325	Genbank:XM_624700.6	GB41373
10972	rna10971	100576346	Genbank:XM_006569936.3)
10973	rna10972	409043	Genbank:XM_026440694.1	GB41372
10974	rna10973	409043	Genbank:XM_026440697.1	GB41372
10975	rna10974	409043	Genbank:XM_026440696.1	GB41372
10976	rna10975	409043	Genbank:XM_026440695.1	GB41372
10977	rna10976	102656251	Genbank:XR_411691.3)
10978	rna10977	411381	Genbank:XM_394855.6	GB41369
10979	rna10978	102656120	Genbank:XR_001703171.2)
10980	rna10979	551314	Genbank:XM_006569932.3	GB41291
10981	rna10980	551314	Genbank:XM_623712.6	GB41291
10982	rna10981	724170	Genbank:XM_006569933.3	GB41368
10983	rna10982	724218	Genbank:XM_006569931.3	GB41292
10984	rna10983	724218	Genbank:XM_016912456.2	GB41292
10985	rna10984	552696	Genbank:XM_006569930.3	GB41293
10986	rna10985	552696	Genbank:XM_625072.6	GB41293
10987	rna10986	552692	Genbank:XM_625066.5	GB41367
10988	rna10987	552684	Genbank:XM_026441007.1	GB41366
10989	rna10988	552684	Genbank:XM_625059.6	GB41366
10990	rna10989	552684	Genbank:XM_006569929.3	GB41366
10991	rna10990	552673	Genbank:XM_006569959.2	GB41364
10992	rna10991	410026	Genbank:XM_003251401.4	GB41363
10993	rna10992	724474	Genbank:XM_001120336.5	GB41294
10994	rna10993	413686	Genbank:XM_397127.6	GB41362
10995	rna10994	724564	Genbank:XM_006569928.3	GB41295
10996	rna10995	100578542	Genbank:XM_026440518.1	GB41296
10997	rna10996	100578542	Genbank:NM_001246251.2	GB41296
10998	rna10997	724608	Genbank:XM_001120503.5	GB41297
10999	rna10998	724608	Genbank:XM_026440899.1	GB41297
11000	rna10999	724654	Genbank:XM_006569927.3	GB41361
11001	rna11000	413684	Genbank:XM_397125.7	GB41360
11002	rna11001	724744	Genbank:XM_001120636.5	GB41359
11003	rna11002	544670	Genbank:XM_006569890.3	GB41358
11004	rna11003	544670	Genbank:XM_006569891.2	GB41358
11005	rna11004	544670	Genbank:XM_006569892.2	GB41358
11006	rna11005	544670	Genbank:XM_006569894.2	GB41358
11007	rna11006	544670	Genbank:NM_001014993.1	GB41358
11008	rna11007	408865	Genbank:XM_026440916.1	GB41352
11009	rna11008	102655438	Genbank:XR_411686.3)
11010	rna11009	100578576	Genbank:XM_026440915.1)
11011	rna11010	100578678	Genbank:XR_411684.3)
11012	rna11011	100578678	Genbank:XR_411683.3)
11013	rna11012	100578678	Genbank:XR_001703163.2)
11014	rna11013	100578678	Genbank:XR_001703162.2)
11015	rna11014	100578678	Genbank:XR_001703161.2)
11016	rna11015	100578678	Genbank:XR_001703160.2)
11017	rna11016	413063	Genbank:XM_026441011.1	GB41347
11018	rna11017	413063	Genbank:XM_026441012.1	GB41347
11019	rna11018	413063	Genbank:XM_026441013.1	GB41347
11020	rna11019	413063	Genbank:XM_026441008.1	GB41347
11021	rna11020	413063	Genbank:XM_026441010.1	GB41347
11022	rna11021	413063	Genbank:XM_016912403.2	GB41347
11023	rna11022	413063	Genbank:XM_026441014.1	GB41347
11024	rna11023	413063	Genbank:XM_026441009.1	GB41347
11025	rna11024	413063	Genbank:XM_026441015.1	GB41347
11026	rna11025	412303	Genbank:XM_026441017.1	GB41346
11027	rna11026	412303	Genbank:XR_003304744.1	GB41346
11028	rna11027	412303	Genbank:XM_006569923.3	GB41346
11029	rna11028	412303	Genbank:XM_395764.6	GB41346
11030	rna11029	412303	Genbank:XM_006569921.3	GB41346
11031	rna11030	724927	Genbank:XM_026441016.1	GB41345
11032	rna11031	113218816	RFAM:RF00286	Genbank:XR_003304762.1)
11033	rna11032	552545	Genbank:XM_026440932.1	GB41343
11034	rna11033	552545	Genbank:XM_026440933.1	GB41343
11035	rna11034	107964465	Genbank:XR_003304716.1)
11036	rna11035	409979	Genbank:XM_393469.6	GB41342
11037	rna11036	413588	Genbank:XM_397030.5	GB41300
11038	rna11037	412488	Genbank:XM_395945.5	GB41341
11039	rna11038	412487	Genbank:XM_026440763.1	GB41301
11040	rna11039	100579034	Genbank:XM_026440657.1	GB41340
11041	rna11040	100579034	Genbank:XM_006569918.3	GB41340
11042	rna11041	726737	Genbank:XM_026440659.1	GB41339
11043	rna11042	726737	Genbank:XM_026440658.1	GB41339
11044	rna11043	726737	Genbank:XM_006569911.3	GB41339
11045	rna11044	726737	Genbank:XM_001122458.5	GB41339
11046	rna11045	726703	Genbank:XM_006569916.3	GB41302
11047	rna11046	726703	Genbank:XM_016912206.2	GB41302
11048	rna11047	726703	Genbank:XM_006569915.3	GB41302
11049	rna11048	726703	Genbank:XM_016912207.2	GB41302
11050	rna11049	726703	Genbank:XM_016912205.2	GB41302
11051	rna11050	411830	Genbank:XM_016912046.2	GB41338
11052	rna11051	411830	Genbank:XM_006569889.2	GB41338
11053	rna11052	411830	Genbank:XM_016912047.2	GB41338
11054	rna11053	411830	Genbank:XM_016912049.2	GB41338
11055	rna11054	411830	Genbank:XM_016912048.2	GB41338
11056	rna11055	411830	Genbank:NM_001013359.2	GB41338
11057	rna11056	102654542	Genbank:XM_026440886.1)
11058	rna11057	725705	Genbank:XM_001121522.4	GB41303
11059	rna11058	413166	Genbank:XM_006569907.3	GB41336
11060	rna11059	552772	Genbank:XM_003251423.4	GB41335
11061	rna11060	413718	Genbank:XM_026440743.1	GB41304
11062	rna11061	413718	Genbank:XM_623877.6	GB41304
11063	rna11062	552767	Genbank:XM_625143.6	GB41334
11064	rna11063	725552	Genbank:XM_006569901.3	GB41333
11065	rna11064	725552	Genbank:XM_026440744.1	GB41333
11066	rna11065	413807	Genbank:XM_006569902.3	GB41305
11067	rna11066	413807	Genbank:XM_026440742.1	GB41305
11068	rna11067	551369	Genbank:XM_016912208.2)
11069	rna11068	551176	Genbank:XM_003251416.4)
11070	rna11069	725404	Genbank:XM_026440745.1	GB41311
11071	rna11070	100578893	Genbank:XM_026440746.1	GB41312
11072	rna11071	100578893	Genbank:XM_006569900.3	GB41312
11073	rna11072	552741	Genbank:XM_625116.6	GB41330
11074	rna11073	409141	Genbank:XM_392667.7	GB41313
11075	rna11074	411635	Genbank:XM_026440536.1	GB41314
11076	rna11075	411635	Genbank:XM_026440535.1	GB41314
11077	rna11076	411635	Genbank:XM_026440537.1	GB41314
11078	rna11077	411635	Genbank:NM_001012627.1	GB41314
11079	rna11078	100576522	Genbank:XM_026440709.1	GB41316
11080	rna11079	100576522	Genbank:XM_026440708.1	GB41316
11081	rna11080	102656864	Genbank:XR_411676.3)
11082	rna11081	102656864	Genbank:XR_003304700.1)
11083	rna11082	100576434	Genbank:XM_006569898.3	GB41317
11084	rna11083	100576434	Genbank:XM_003251413.4	GB41317
11085	rna11084	100576207	Genbank:XR_120526.4)
11086	rna11085	725215	Genbank:XM_006569896.3	GB41326
11087	rna11086	725215	Genbank:XM_026440909.1	GB41326
11088	rna11087	102656766	Genbank:XM_006569897.3)
11089	rna11088	100578835	Genbank:XR_001703133.2	GB41325
11090	rna11089	100578835	Genbank:XR_001703124.2	GB41325
11091	rna11090	100578835	Genbank:XR_001703122.2	GB41325
11092	rna11091	100578835	Genbank:XR_001703123.2	GB41325
11093	rna11092	100578835	Genbank:XR_001703127.1	GB41325
11094	rna11093	100578835	Genbank:XR_003304674.1	GB41325
11095	rna11094	100578835	Genbank:XR_003304678.1	GB41325
11096	rna11095	100578835	Genbank:XR_003304676.1	GB41325
11097	rna11096	100578835	Genbank:XR_003304672.1	GB41325
11098	rna11097	100578835	Genbank:XR_003304673.1	GB41325
11099	rna11098	100578835	Genbank:XR_003304675.1	GB41325
11100	rna11099	100578835	Genbank:XR_003304677.1	GB41325
11101	rna11100	100578835	Genbank:XR_003304670.1	GB41325
11102	rna11101	100578835	Genbank:XR_003304680.1	GB41325
11103	rna11102	100578835	Genbank:XR_003304679.1	GB41325
11104	rna11103	100578835	Genbank:XR_003304671.1	GB41325
11105	rna11104	100577646	Genbank:XR_411652.3)
11106	rna11105	100577646	Genbank:XR_411653.3)
11107	rna11106	100577646	Genbank:XR_411654.3)
11108	rna11107	100577646	Genbank:XR_001703137.2)
11109	rna11108	100577107	Genbank:XR_001703170.2)
11110	rna11109	100577107	Genbank:XR_411650.3)
11111	rna11110	100577107	Genbank:XM_003251422.4)
11112	rna11111	100577257	Genbank:XR_003304696.1)
11113	rna11112	100577257	Genbank:XR_001703177.2)
11114	rna11113	100577257	Genbank:XR_003304695.1)
11115	rna11114	100576966	Genbank:XM_003251483.3)
11116	rna11115	100576966	Genbank:XM_026440830.1)
11117	rna11116	100576966	Genbank:XM_006570172.3)
11118	rna11117	552439	Genbank:XM_624812.5	GB45683
11119	rna11118	552420	Genbank:XM_006570174.3	GB45680
11120	rna11119	552420	Genbank:XM_026441084.1	GB45680
11121	rna11120	552420	Genbank:XM_006570173.3	GB45680
11122	rna11121	727246	Genbank:XM_016912330.2	GB45684
11123	rna11122	727246	Genbank:XM_006570178.3	GB45684
11124	rna11123	727246	Genbank:XM_006570180.3	GB45684
11125	rna11124	727246	Genbank:XM_026441083.1	GB45684
11126	rna11125	727246	Genbank:XM_006570181.3	GB45684
11127	rna11126	100576908	Genbank:XM_003251463.4	GB45679
11128	rna11127	100576908	Genbank:XM_006570183.3	GB45679
11129	rna11128	411627	Genbank:XM_395096.7	GB45686
11130	rna11129	411627	Genbank:XM_006570184.3	GB45686
11131	rna11130	411627	Genbank:XM_006570185.3	GB45686
11132	rna11131	411627	Genbank:XM_016912366.2	GB45686
11133	rna11132	113218803	Genbank:XM_026441001.1)
11134	rna11133	552611	Genbank:XM_026441000.1	GB45678
11135	rna11134	552611	Genbank:XM_016912326.2	GB45678
11136	rna11135	552611	Genbank:XM_006570186.3	GB45678
11137	rna11136	552611	Genbank:XM_624985.6	GB45678
11138	rna11137	409207	Genbank:XM_006570187.2	GB45688
11139	rna11138	409207	Genbank:XM_026440999.1	GB45688
11140	rna11139	102653584	Genbank:XR_003304742.1)
11141	rna11140	725798	Genbank:XM_006570188.3	GB45674
11142	rna11141	411545	Genbank:XM_006570190.3	GB45689
11143	rna11142	411545	Genbank:XM_395016.7	GB45689
11144	rna11143	411545	Genbank:XM_006570191.3	GB45689
11145	rna11144	552657	Genbank:XM_026440703.1	GB45690
11146	rna11145	725899	Genbank:XM_026440704.1	GB45673
11147	rna11146	725899	Genbank:XM_006570258.2	GB45673
11148	rna11147	552782	Genbank:XM_625157.5	GB45692
11149	rna11148	552782	Genbank:XM_006570192.3	GB45692
11150	rna11149	552782	Genbank:XM_016912291.2	GB45692
11151	rna11150	552782	Genbank:XM_016912292.2	GB45692
11152	rna11151	552782	Genbank:XM_006570194.3	GB45692
11153	rna11152	552786	Genbank:XM_006570195.3	GB45670
11154	rna11153	552786	Genbank:XM_625161.6	GB45670
11155	rna11154	552787	Genbank:XM_625162.6	GB45693
11156	rna11155	552787	Genbank:XM_016912290.2	GB45693
11157	rna11156	411738	Genbank:XM_006570196.3	GB45694
11158	rna11157	411738	Genbank:XM_006570197.3	GB45694
11159	rna11158	411738	Genbank:XM_395206.7	GB45694
11160	rna11159	411738	Genbank:XM_006570198.3	GB45694
11161	rna11160	113218802	Genbank:XR_003304740.1)
11162	rna11161	411739	Genbank:XM_395207.7	GB45667
11163	rna11162	411739	Genbank:XM_016912289.2	GB45667
11164	rna11163	411739	Genbank:XM_006570201.3	GB45667
11165	rna11164	102654528	Genbank:XR_001703025.2)
11166	rna11165	726103	Genbank:XM_001121869.5	GB45695
11167	rna11166	726103	Genbank:XM_026440987.1	GB45695
11168	rna11167	552797	Genbank:XM_026440691.1	GB45696
11169	rna11168	552797	Genbank:XR_003304650.1	GB45696
11170	rna11169	552797	Genbank:XR_003304651.1	GB45696
11171	rna11170	412580	Genbank:XM_396035.6	GB45666
11172	rna11171	100578346	Genbank:XM_026440690.1	GB45697
11173	rna11172	552806	Genbank:XM_625181.6	GB45665
11174	rna11173	409799	Genbank:XM_393291.7	GB45698
11175	rna11174	113218808	Genbank:XM_026441044.1)
11176	rna11175	726286	Genbank:XM_026440888.1	GB45701
11177	rna11176	552810	Genbank:XM_026440889.1	GB45664
11178	rna11177	412426	Genbank:XM_026441045.1	GB45702
11179	rna11178	408866	Genbank:XM_392396.7	GB45703
11180	rna11179	100049571	Genbank:NR_003566.1)
11181	rna11180	102655090	Genbank:XM_006570208.3)
11182	rna11181	411125	Genbank:XM_026440991.1	GB45662
11183	rna11182	411125	Genbank:XM_026440990.1	GB45662
11184	rna11183	411125	Genbank:XM_006570219.3	GB45662
11185	rna11184	411125	Genbank:XM_006570218.3	GB45662
11186	rna11185	411125	Genbank:XM_394599.7	GB45662
11187	rna11186	411126	Genbank:XM_006570213.3	GB45709
11188	rna11187	411126	Genbank:XM_006570216.3	GB45709
11189	rna11188	411126	Genbank:XM_006570215.3	GB45709
11190	rna11189	411126	Genbank:XM_006570212.3	GB45709
11191	rna11190	411126	Genbank:XM_394600.7	GB45709
11192	rna11191	411126	Genbank:XM_006570214.3	GB45709
11193	rna11192	411126	Genbank:XM_006570217.3	GB45709
11194	rna11193	726552	Genbank:XM_006570211.3	GB15814
11195	rna11194	102655217	Genbank:XM_006570210.2)
11196	rna11195	726569	Genbank:XM_016912288.2	GB45712
11197	rna11196	726569	Genbank:XM_006570209.3	GB45712
11198	rna11197	726569	Genbank:XM_026440992.1	GB45712
11199	rna11198	411132	Genbank:XM_026440533.1	GB45714
11200	rna11199	411132	Genbank:XM_026440532.1	GB45714
11201	rna11200	411132	Genbank:NM_001242432.1	GB45714
11202	rna11201	411133	Genbank:XM_026440865.1	GB45715
11203	rna11202	411133	Genbank:XM_026440864.1	GB45715
11204	rna11203	411133	Genbank:XM_026440866.1	GB45715
11205	rna11204	726654	Genbank:XM_026440748.1	GB45658
11206	rna11205	726654	Genbank:XM_026440749.1	GB45658
11207	rna11206	411134	Genbank:XM_394608.7	GB45657
11208	rna11207	411134	Genbank:XM_006570222.3	GB45657
11209	rna11208	552831	Genbank:XM_625206.6	GB45656
11210	rna11209	410098	Genbank:XM_393586.7	GB45716
11211	rna11210	726683	Genbank:XM_026440752.1	GB45717
11212	rna11211	726683	Genbank:XM_026440753.1	GB45717
11213	rna11212	726683	Genbank:XM_026440754.1	GB45717
11214	rna11213	726683	Genbank:XM_026440750.1	GB45717
11215	rna11214	726683	Genbank:XM_026440751.1	GB45717
11216	rna11215	726683	Genbank:XM_026440755.1	GB45717
11217	rna11216	726683	Genbank:XM_026440756.1	GB45717
11218	rna11217	413870	Genbank:XM_006570223.3	GB11411
11219	rna11218	413870	Genbank:XM_016912260.2	GB11411
11220	rna11219	413870	Genbank:XM_003251462.4	GB11411
11221	rna11220	410097	Genbank:XM_026440757.1	GB45719
11222	rna11221	410096	Genbank:XM_006570227.3	GB45654
11223	rna11222	410096	Genbank:XM_026440758.1	GB45654
11224	rna11223	410096	Genbank:XM_026440759.1	GB45654
11225	rna11224	410096	Genbank:XM_006570228.3	GB45654
11226	rna11225	410095	Genbank:XM_006570229.3	GB45720
11227	rna11226	726894	Genbank:XM_001121144.4	GB45653
11228	rna11227	100578736	Genbank:XM_026440609.1	GB45722
11229	rna11228	408821	Genbank:XM_016912113.2	GB45724
11230	rna11229	408821	Genbank:XM_026440604.1	GB45724
11231	rna11230	408821	Genbank:XM_026440602.1	GB45724
11232	rna11231	408821	Genbank:XM_026440600.1	GB45724
11233	rna11232	408821	Genbank:XM_026440601.1	GB45724
11234	rna11233	113218762	Genbank:XM_026440610.1)
11235	rna11234	411057	Genbank:XM_026440528.1	GB45651
11236	rna11235	411057	Genbank:XM_026440524.1	GB45651
11237	rna11236	411057	Genbank:XM_026440527.1	GB45651
11238	rna11237	411057	Genbank:XM_006570167.3	GB45651
11239	rna11238	411057	Genbank:XM_026440521.1	GB45651
11240	rna11239	411057	Genbank:XM_026440522.1	GB45651
11241	rna11240	411057	Genbank:XM_026440523.1	GB45651
11242	rna11241	411057	Genbank:XM_026440526.1	GB45651
11243	rna11242	411057	Genbank:NM_001040257.1	GB45651
11244	rna11243	411057	Genbank:XM_026440529.1	GB45651
11245	rna11244	411057	Genbank:XM_026440525.1	GB45651
11246	rna11245	113218763	Genbank:XM_026440611.1)
11247	rna11246	726776	Genbank:XM_026440607.1	GB45650
11248	rna11247	726776	Genbank:XM_026440605.1	GB45650
11249	rna11248	726776	Genbank:XM_026440606.1	GB45650
11250	rna11249	726776	Genbank:XM_026440608.1	GB45650
11251	rna11250	102656287	Genbank:XM_006570233.3)
11252	rna11251	412435	Genbank:XM_395892.7	GB45649
11253	rna11252	552840	Genbank:XM_006570234.3	GB45727
11254	rna11253	100302584	Genbank:NM_001163717.1)
11255	rna11254	100302584	Genbank:XM_016912041.2)
11256	rna11255	100302584	Genbank:XM_006570166.3)
11257	rna11256	107964403	Genbank:XM_026440616.1)
11258	rna11257	552842	Genbank:XM_026440618.1	GB45728
11259	rna11258	552842	Genbank:XR_003304642.1	GB45728
11260	rna11259	552842	Genbank:XR_003304641.1	GB45728
11261	rna11260	552842	Genbank:XM_026440617.1	GB45728
11262	rna11261	726841	Genbank:XM_016912108.2	GB45646
11263	rna11262	409729	Genbank:XM_016912103.2	GB45645
11264	rna11263	409729	Genbank:XM_016912101.2	GB45645
11265	rna11264	409729	Genbank:XM_016912099.2	GB45645
11266	rna11265	409729	Genbank:XM_016912098.2	GB45645
11267	rna11266	409729	Genbank:XM_016912100.2	GB45645
11268	rna11267	409729	Genbank:XM_026440612.1	GB45645
11269	rna11268	409729	Genbank:XM_016912104.2	GB45645
11270	rna11269	409728	Genbank:XM_006570237.3	GB11132
11271	rna11270	409728	Genbank:XM_006570236.3	GB11132
11272	rna11271	413014	Genbank:XM_396465.6	GB45731
11273	rna11272	726879	Genbank:XM_026440619.1	GB45732
11274	rna11273	409727	Genbank:XM_026440613.1	GB45733
11275	rna11274	409727	Genbank:XM_006570238.3	GB45733
11276	rna11275	409727	Genbank:XM_026440614.1	GB45733
11277	rna11276	409727	Genbank:XM_026440615.1	GB45733
11278	rna11277	409727	Genbank:XM_006570239.3	GB45733
11279	rna11278	409726	Genbank:XM_393224.7	GB45640
11280	rna11279	113218809	Genbank:XM_026441048.1)
11281	rna11280	113218809	Genbank:XM_026441047.1)
11282	rna11281	113218809	Genbank:XM_026441049.1)
11283	rna11282	726914	Genbank:XM_026441046.1	GB45639
11284	rna11283	102656709	Genbank:XR_003304752.1)
11285	rna11284	113218810	Genbank:XR_003304753.1)
11286	rna11285	413012	Genbank:XM_026440890.1	GB45735
11287	rna11286	409725	Genbank:XM_393223.7	GB45737
11288	rna11287	409724	Genbank:XM_006570242.3	GB45638
11289	rna11288	409724	Genbank:XM_393222.7	GB45638
11290	rna11289	409724	Genbank:XM_016912410.2	GB45638
11291	rna11290	726957	Genbank:XM_006570243.3	GB18386
11292	rna11291	726957	Genbank:XM_026440652.1	GB18386
11293	rna11292	726957	Genbank:XM_016912365.2	GB18386
11294	rna11293	413011	Genbank:XM_396462.7	GB45738
11295	rna11294	552846	Genbank:XM_625222.4	GB45636
11296	rna11295	412548	Genbank:XM_396003.7	GB45739
11297	rna11296	412549	Genbank:XM_396004.6	GB45635
11298	rna11297	412550	Genbank:XM_006570246.3	GB45634
11299	rna11298	412550	Genbank:XM_006570247.3	GB45634
11300	rna11299	412550	Genbank:XM_026440887.1	GB45634
11301	rna11300	412550	Genbank:XM_396005.7	GB45634
11302	rna11301	726990	Genbank:XM_001122704.5	GB45633
11303	rna11302	726990	Genbank:XM_006570253.3	GB45633
11304	rna11303	726990	Genbank:XM_026440655.1	GB45633
11305	rna11304	102653873	Genbank:XR_001702976.2)
11306	rna11305	102653873	Genbank:XR_003304647.1)
11307	rna11306	102653873	Genbank:XM_026440656.1)
11308	rna11307	102653873	Genbank:XR_001702971.2)
11309	rna11308	726999	Genbank:XM_001122713.5	GB45632
11310	rna11309	726999	Genbank:XM_006570250.3	GB45632
11311	rna11310	726999	Genbank:XM_006570251.3	GB45632
11312	rna11311	726999	Genbank:XM_006570249.3	GB45632
11313	rna11312	726999	Genbank:XM_026440654.1	GB45632
11314	rna11313	113218768	Genbank:XR_003304648.1)
11315	rna11314	727061	Genbank:NM_001161831.1	GB45629
11316	rna11315	727061	Genbank:XM_026440546.1	GB45629
11317	rna11316	727009	Genbank:XM_016912248.2	GB45628
11318	rna11317	727014	Genbank:XM_026440621.1	GB45740
11319	rna11318	727014	Genbank:XM_001122727.4	GB45740
11320	rna11319	100578017	Genbank:XM_006570257.3	GB45627
11321	rna11320	100578017	Genbank:XM_016912251.1	GB45627
11322	rna11321	678511	Genbank:XM_026440542.1	GB45741
11323	rna11322	678511	Genbank:NM_001040269.1	GB45741
11324	rna11323	102654994	Genbank:XM_026440891.1)
11325	rna11324	412557	Genbank:XM_396012.7	GB45624
11326	rna11325	102654379	Genbank:XM_006570255.3)
11327	rna11326	102654379	Genbank:XM_026440651.1)
11328	rna11327	412468	Genbank:XM_026440647.1	GB45623
11329	rna11328	412468	Genbank:XM_026440648.1	GB45623
11330	rna11329	412468	Genbank:XM_026440650.1	GB45623
11331	rna11330	412468	Genbank:XM_026440649.1	GB45623
11332	rna11331	409500	Genbank:XM_393007.7	GB45743
11333	rna11332	113218872	Genbank:XR_003304932.1)
11334	rna11333	113218872	Genbank:XR_003304930.1)
11335	rna11334	113218872	Genbank:XR_003304931.1)
11336	rna11335	113218833	Genbank:XM_026441240.1)
11337	rna11336	100578680	Genbank:XM_026441504.1	GB45564
11338	rna11337	100578680	Genbank:XM_026441505.1	GB45564
11339	rna11338	100578680	Genbank:XM_026441506.1	GB45564
11340	rna11339	100578680	Genbank:XM_026441507.1	GB45564
11341	rna11340	100578680	Genbank:XM_026441508.1	GB45564
11342	rna11341	100578680	Genbank:XM_026441503.1	GB45564
11343	rna11342	102653843	Genbank:XM_006571764.3)
11344	rna11343	552301	Genbank:XM_026441414.1	GB45565
11345	rna11344	724826	Genbank:XM_006571754.3	GB45566
11346	rna11345	724826	Genbank:XM_001120727.5	GB45566
11347	rna11346	552115	Genbank:XM_016917186.1	GB45562
11348	rna11347	552089	Genbank:XM_003251751.4	GB45561
11349	rna11348	552063	Genbank:XM_026441244.1	GB45567
11350	rna11349	552063	Genbank:XM_026441245.1	GB45567
11351	rna11350	552063	Genbank:XM_006571758.3	GB45567
11352	rna11351	724666	Genbank:XM_006571762.3	GB45560
11353	rna11352	724666	Genbank:XM_001120557.5	GB45560
11354	rna11353	413154	Genbank:XM_006571763.3	GB45568
11355	rna11354	726620	Genbank:XM_026441313.1	GB45569
11356	rna11355	726702	Genbank:XM_026441119.1)
11357	rna11356	726702	Genbank:NM_001077821.1)
11358	rna11357	726702	Genbank:XM_026441115.1)
11359	rna11358	726702	Genbank:XM_026441116.1)
11360	rna11359	726702	Genbank:XM_026441117.1)
11361	rna11360	726702	Genbank:XM_026441118.1)
11362	rna11361	412109	Genbank:XM_026441437.1	GB54574
11363	rna11362	412109	Genbank:XM_026441436.1	GB54574
11364	rna11363	724825	Genbank:XR_001703590.1	GB45771
11365	rna11364	409817	Genbank:XM_026441101.1	GB45774
11366	rna11365	409817	Genbank:XM_016912485.2	GB45774
11367	rna11366	409817	Genbank:XM_006558109.3	GB45774
11368	rna11367	409817	Genbank:XM_006558116.3	GB45774
11369	rna11368	409817	Genbank:XM_006558115.3	GB45774
11370	rna11369	409817	Genbank:XM_006558108.3	GB45774
11371	rna11370	409817	Genbank:XM_006558111.3	GB45774
11372	rna11371	409817	Genbank:XM_006558113.3	GB45774
11373	rna11372	409817	Genbank:XM_006558110.3	GB45774
11374	rna11373	409817	Genbank:XM_006558114.3	GB45774
11375	rna11374	409817	Genbank:XM_026441099.1	GB45774
11376	rna11375	409817	Genbank:XM_026441100.1	GB45774
11377	rna11376	409817	Genbank:NM_001040235.2	GB45774
11378	rna11377	102655455	Genbank:XR_003304807.1)
11379	rna11378	413205	Genbank:XM_396654.4	GB45764
11380	rna11379	413205	Genbank:XM_016912527.1	GB45764
11381	rna11380	413204	Genbank:XM_396653.5	GB45763
11382	rna11381	413204	Genbank:XM_006558119.3	GB45763
11383	rna11382	411980	Genbank:XM_003249183.4	GB45762
11384	rna11383	411980	Genbank:XM_016912867.2	GB45762
11385	rna11384	411980	Genbank:XM_006558120.3	GB45762
11386	rna11385	411980	Genbank:XM_016912868.2	GB45762
11387	rna11386	411980	Genbank:XM_006558121.3	GB45762
11388	rna11387	411980	Genbank:XM_006558122.3	GB45762
11389	rna11388	409296	Genbank:XM_392814.6	GB45761
11390	rna11389	411609	Genbank:XM_395079.7	GB45775
11391	rna11390	411609	Genbank:XM_006558124.3	GB45775
11392	rna11391	411609	Genbank:XM_006558123.3	GB45775
11393	rna11392	102656088	Genbank:XM_006558127.3)
11394	rna11393	100578352	Genbank:XM_016912529.2)
11395	rna11394	413796	Genbank:XM_397235.7	GB45760
11396	rna11395	413796	Genbank:XM_016912885.2	GB45760
11397	rna11396	550869	Genbank:XM_006558125.3	GB45777
11398	rna11397	107964671	Genbank:XM_026441379.1)
11399	rna11398	726162	Genbank:XM_001121922.5	GB45759
11400	rna11399	408867	Genbank:XM_026441498.1	GB45758
11401	rna11400	408867	Genbank:XM_026441496.1	GB45758
11402	rna11401	408867	Genbank:XM_026441497.1	GB45758
11403	rna11402	408867	Genbank:XM_026441493.1	GB45758
11404	rna11403	408867	Genbank:XM_026441495.1	GB45758
11405	rna11404	113218881	Genbank:XR_003304962.1)
11406	rna11405	726290	Genbank:XM_026441499.1	GB53876
11407	rna11406	107965838	Genbank:XM_016917560.2)
11408	rna11407	107965838	Genbank:NM_001327953.1)
11409	rna11408	100578988	Genbank:XM_026441500.1	GB51202
11410	rna11409	552266	Genbank:XM_006557491.3	GB51201
11411	rna11410	725629	Genbank:XM_006557492.3	GB51200
11412	rna11411	552306	Genbank:XM_624681.6	GB51204
11413	rna11412	494511	Genbank:NM_001011643.1	GB51198
11414	rna11413	494511	Genbank:XM_006557489.3	GB51198
11415	rna11414	100359410	Genbank:XM_006557482.3	GB51206
11416	rna11415	100359410	Genbank:XM_006557480.3	GB51206
11417	rna11416	100359410	Genbank:XM_006557479.3	GB51206
11418	rna11417	100359410	Genbank:XM_006557481.3	GB51206
11419	rna11418	100359410	Genbank:XM_016912478.2	GB51206
11420	rna11419	100359410	Genbank:NM_001172405.1	GB51206
11421	rna11420	725706	Genbank:XM_016912758.2	GB51207
11422	rna11421	725706	Genbank:XM_016912762.2	GB51207
11423	rna11422	725706	Genbank:XM_016912760.2	GB51207
11424	rna11423	725706	Genbank:XM_016912761.2	GB51207
11425	rna11424	725706	Genbank:XM_016912759.2	GB51207
11426	rna11425	725706	Genbank:XM_016912763.2	GB51207
11427	rna11426	725734	Genbank:XM_001121546.5	GB51208
11428	rna11427	411793	Genbank:XM_395260.7	GB51197
11429	rna11428	725799	Genbank:XM_001121606.5	GB51209
11430	rna11429	725799	Genbank:XM_006557495.3	GB51209
11431	rna11430	725799	Genbank:XM_006557497.3	GB51209
11432	rna11431	725799	Genbank:XM_006557496.3	GB51209
11433	rna11432	100578394	Genbank:XR_407492.3)
11434	rna11433	413998	Genbank:XM_026441167.1	GB51210
11435	rna11434	726236	Genbank:XM_026441438.1	GB51211
11436	rna11435	551086	Genbank:XM_623485.6	GB51195
11437	rna11436	551086	Genbank:XM_006557498.3	GB51195
11438	rna11437	551086	Genbank:XM_006557500.3	GB51195
11439	rna11438	551086	Genbank:XM_006557502.3	GB51195
11440	rna11439	102653602	Genbank:XR_407493.3)
11441	rna11440	411183	Genbank:XM_006557503.3	GB51192
11442	rna11441	551177	Genbank:XM_623570.6	GB51213
11443	rna11442	113218844	Genbank:XR_003304859.1)
11444	rna11443	411184	Genbank:XM_006557486.3	GB51214
11445	rna11444	411184	Genbank:XM_006557487.3	GB51214
11446	rna11445	411184	Genbank:XM_006557484.3	GB51214
11447	rna11446	411184	Genbank:XM_016912491.2	GB51214
11448	rna11447	411184	Genbank:XM_026441103.1	GB51214
11449	rna11448	411184	Genbank:XM_006557488.3	GB51214
11450	rna11449	411184	Genbank:XM_006557485.3	GB51214
11451	rna11450	411184	Genbank:NM_001040258.1	GB51214
11452	rna11451	411184	Genbank:XM_016912489.2	GB51214
11453	rna11452	413071	Genbank:XM_006557504.3	GB51219
11454	rna11453	413071	Genbank:XM_026441287.1	GB51219
11455	rna11454	413071	Genbank:XM_026441286.1	GB51219
11456	rna11455	100576172	Genbank:XM_026441291.1)
11457	rna11456	100576172	Genbank:XM_026441290.1)
11458	rna11457	100576172	Genbank:XM_016912626.2)
11459	rna11458	724259	Genbank:XM_026441380.1	GB48081
11460	rna11459	113218561	Genbank:XM_026441288.1)
11461	rna11460	411639	Genbank:XM_026441371.1	GB51191
11462	rna11461	726441	Genbank:XM_001122176.5	GB51220
11463	rna11462	411181	Genbank:XM_394655.6	GB51190
11464	rna11463	411181	Genbank:XM_016912896.2	GB51190
11465	rna11464	411181	Genbank:XM_016912895.2	GB51190
11466	rna11465	411181	Genbank:XM_006557512.3	GB51190
11467	rna11466	411181	Genbank:XM_006557509.3	GB51190
11468	rna11467	411181	Genbank:XM_026441284.1	GB51190
11469	rna11468	411181	Genbank:XM_006557510.3	GB51190
11470	rna11469	411182	Genbank:XM_006557517.3	GB51221
11471	rna11470	411182	Genbank:XM_006557516.3	GB51221
11472	rna11471	107964525	Genbank:XM_016912495.2)
11473	rna11472	411864	Genbank:XM_016912726.2	GB51189
11474	rna11473	552342	Genbank:XM_624718.5	GB51188
11475	rna11474	406142	Genbank:NM_001011615.1	GB51223
11476	rna11475	726498	Genbank:XM_001122230.5	GB51224
11477	rna11476	413447	Genbank:XR_003304878.1	GB51186
11478	rna11477	413447	Genbank:XM_006557520.3	GB51186
11479	rna11478	413447	Genbank:XM_026441332.1	GB51186
11480	rna11479	413447	Genbank:XM_006557519.3	GB51186
11481	rna11480	413447	Genbank:XR_407495.3	GB51186
11482	rna11481	409908	Genbank:XM_026441184.1	GB51226
11483	rna11482	409908	Genbank:XM_006557526.2	GB51226
11484	rna11483	409908	Genbank:XM_006557525.2	GB51226
11485	rna11484	409908	Genbank:XM_026441185.1	GB51226
11486	rna11485	409908	Genbank:XM_006557524.3	GB51226
11487	rna11486	409908	Genbank:XM_006557523.3	GB51226
11488	rna11487	100576233	Genbank:XM_026441381.1	GB51185
11489	rna11488	100578929	Genbank:XM_003249082.4	GB51227
11490	rna11489	102655092	Genbank:XM_006557533.3)
11491	rna11490	726655	Genbank:XM_026441157.1	GB51183
11492	rna11491	726655	Genbank:XM_006557531.3	GB51183
11493	rna11492	726672	Genbank:XM_026441301.1)
11494	rna11493	113218862	Genbank:XR_003304910.1)
11495	rna11494	100315683	Genbank:NR_034314.1	miRBase:MI0010617)
11496	rna11495	100315683	miRBase:MIMAT0010120	miRBase:MI0010617)
11497	rna11496	409842	Genbank:XM_006559056.3	GB48072
11498	rna11497	551512	Genbank:XM_006559055.3	GB48086
11499	rna11498	102656504	Genbank:XM_006559053.3)
11500	rna11499	102656504	Genbank:XM_006559054.3)
11501	rna11500	102656504	Genbank:XM_026441413.1)
11502	rna11501	412756	Genbank:XM_026441265.1	GB48074
11503	rna11502	412756	Genbank:XM_026441266.1	GB48074
11504	rna11503	113218840	Genbank:XM_026441267.1)
11505	rna11504	724475	Genbank:XM_006559050.3	GB48075
11506	rna11505	724475	Genbank:XM_026441299.1	GB48075
11507	rna11506	724475	Genbank:XR_003304869.1	GB48075
11508	rna11507	724475	Genbank:XM_026441300.1	GB48075
11509	rna11508	724435	Genbank:XM_001120291.5	GB48082
11510	rna11509	102656738	Genbank:XM_026441382.1)
11511	rna11510	107964568	Genbank:XR_001703292.2)
11512	rna11511	410005	Genbank:XM_393493.6	GB48078
11513	rna11512	107964569	Genbank:XR_001703293.2)
11514	rna11513	724308	Genbank:XM_001120112.5	GB48080
11515	rna11514	113218562	Genbank:XM_026441316.1)
11516	rna11515	724565	Genbank:XM_016912939.2	GB41097
11517	rna11516	100576637	Genbank:XM_026441435.1)
11518	rna11517	724655	Genbank:XM_016912799.2	GB41094
11519	rna11518	102655889	Genbank:XM_026441384.1)
11520	rna11519	724745	Genbank:XM_006559899.1)
11521	rna11520	724783	Genbank:XM_016912883.2	GB54454
11522	rna11521	102654534	Genbank:XM_006560040.3)
11523	rna11522	102654897	Genbank:XM_006560048.3)
11524	rna11523	724892	Genbank:XM_001120792.5	GB54456
11525	rna11524	102654621	Genbank:XM_006560041.3)
11526	rna11525	102654660	Genbank:XM_006560042.3)
11527	rna11526	102654660	Genbank:XM_026441269.1)
11528	rna11527	102654660	Genbank:XM_026441270.1)
11529	rna11528	102654206	Genbank:XM_006560034.3)
11530	rna11529	113218843	Genbank:XR_003304852.1)
11531	rna11530	107964686	Genbank:XR_001703611.2)
11532	rna11531	113218830	Genbank:XM_026441207.1)
11533	rna11532	725017	Genbank:XM_026441209.1	GB54460
11534	rna11533	725017	Genbank:XM_026441208.1	GB54460
11535	rna11534	411978	Genbank:XM_026441210.1	GB54486
11536	rna11535	411978	Genbank:XM_026441212.1	GB54486
11537	rna11536	411978	Genbank:XM_026441211.1	GB54486
11538	rna11537	107964635	Genbank:XR_001703507.2)
11539	rna11538	413043	Genbank:XM_026441297.1	GB54485
11540	rna11539	113218846	Genbank:XR_003304863.1)
11541	rna11540	100577963	Genbank:XM_006560032.3	GB54484
11542	rna11541	100577923	Genbank:XM_003249565.4	GB54462
11543	rna11542	100577629	Genbank:XM_003249564.4	GB54483
11544	rna11543	100577629	Genbank:XM_006560031.3	GB54483
11545	rna11544	113218821	Genbank:XR_003304792.1)
11546	rna11545	413040	Genbank:XM_016912823.2	GB54467
11547	rna11546	413040	Genbank:XM_016912821.2	GB54467
11548	rna11547	413040	Genbank:XM_016912822.2	GB54467
11549	rna11548	413040	Genbank:XM_016912824.2	GB54467
11550	rna11549	413040	Genbank:XM_396491.6	GB54467
11551	rna11550	725479	Genbank:XM_026441282.1	GB54468
11552	rna11551	725479	Genbank:XM_026441281.1	GB54468
11553	rna11552	725512	Genbank:XM_006560028.3	GB54480
11554	rna11553	411482	Genbank:XM_026441385.1	GB54469
11555	rna11554	409721	Genbank:XM_393219.7	GB54478
11556	rna11555	100577393	Genbank:XM_026441432.1	GB54477
11557	rna11556	100577393	Genbank:XM_026441430.1	GB54477
11558	rna11557	100577393	Genbank:XM_026441434.1	GB54477
11559	rna11558	100577393	Genbank:XM_026441431.1	GB54477
11560	rna11559	100577393	Genbank:XM_026441433.1	GB54477
11561	rna11560	113218874	Genbank:XM_026441429.1)
11562	rna11561	113218875	Genbank:XR_003304945.1)
11563	rna11562	413005	Genbank:XM_016912693.2	GB54474
11564	rna11563	413005	Genbank:XM_016912696.2	GB54474
11565	rna11564	413005	Genbank:XM_016912694.2	GB54474
11566	rna11565	413005	Genbank:XM_006560021.3	GB54474
11567	rna11566	413005	Genbank:XM_396456.7	GB54474
11568	rna11567	413005	Genbank:XR_408591.3	GB54474
11569	rna11568	413005	Genbank:XM_016912697.2	GB54474
11570	rna11569	413005	Genbank:XM_006560023.3	GB54474
11571	rna11570	107964610	Genbank:XR_001703437.2)
11572	rna11571	413785	Genbank:XM_026441387.1	GB48497
11573	rna11572	413785	Genbank:XM_026441388.1	GB48497
11574	rna11573	113218564	Genbank:XR_003304911.1)
11575	rna11574	409786	Genbank:XM_026441389.1	GB43054
11576	rna11575	409786	Genbank:XM_026441392.1	GB43054
11577	rna11576	409786	Genbank:XM_026441390.1	GB43054
11578	rna11577	102656855	Genbank:XR_408828.2)
11579	rna11578	107964589	Genbank:XM_026441393.1)
11580	rna11579	409787	Genbank:XM_026441416.1	GB43052
11581	rna11580	102653609	Genbank:XM_016912801.2)
11582	rna11581	724389	Genbank:XM_026441421.1	GB43245
11583	rna11582	724389	Genbank:XM_026441420.1	GB43245
11584	rna11583	107964692
11585	rna11584	406131	Genbank:NM_001011608.1	GB43247
11586	rna11585	409889	Genbank:NM_001040236.1	GB43248
11587	rna11586	113218868	Genbank:XR_003304915.1)
11588	rna11587	412448	Genbank:XM_395905.6	GB42924
11589	rna11588	413592	Genbank:XM_006572240.3	GB42925
11590	rna11589	102655219	Genbank:XM_006572241.3)
11591	rna11590	412522	Genbank:XM_026441418.1	GB42922
11592	rna11591	412522	Genbank:XM_625070.6	GB42922
11593	rna11592	726174	Genbank:XM_006572244.3)
11594	rna11593	100578223	Genbank:XM_006572243.3	GB42927
11595	rna11594	100578223	Genbank:XM_003251867.4	GB42927
11596	rna11595	100578223	Genbank:XM_006572242.3	GB42927
11597	rna11596	552677	Genbank:XM_016917469.2	GB42921
11598	rna11597	552677	Genbank:XM_625052.6	GB42921
11599	rna11598	552677	Genbank:XM_026441415.1	GB42921
11600	rna11599	552677	Genbank:XM_016917470.2	GB42921
11601	rna11600	552677	Genbank:XM_016917468.2	GB42921
11602	rna11601	552677	Genbank:XM_016917471.2	GB42921
11603	rna11602	552677	Genbank:XM_016917472.2	GB42921
11604	rna11603	552677	Genbank:XR_003304914.1	GB42921
11605	rna11604	552677	Genbank:XM_016917467.2	GB42921
11606	rna11605	552677	Genbank:XM_016917465.2	GB42921
11607	rna11606	412396	Genbank:XM_006572254.3	GB42929
11608	rna11607	552662	Genbank:XM_016917475.2	GB42920
11609	rna11608	412661	Genbank:XM_623590.5	GB42930
11610	rna11609	726054	Genbank:XM_026441419.1	GB42931
11611	rna11610	727180	Genbank:XM_001122891.5	GB42919
11612	rna11611	727180	Genbank:XM_006572257.3	GB42919
11613	rna11612	411886	Genbank:XM_395353.5	GB42932
11614	rna11613	411886	Genbank:XM_006572256.3	GB42932
11615	rna11614	413126	Genbank:XM_006572258.3	GB42933
11616	rna11615	413126	Genbank:XM_006572259.3	GB42933
11617	rna11616	409442	Genbank:XM_006572262.3	GB42918
11618	rna11617	102656132	Genbank:XM_016917476.2)
11619	rna11618	409441	Genbank:XM_392954.5	GB42917
11620	rna11619	113218867	Genbank:XM_026441417.1)
11621	rna11620	113218863	Genbank:XM_026441386.1)
11622	rna11621	725964	Genbank:XM_016912650.2	GB52144
11623	rna11622	725964	Genbank:XM_006561302.3	GB52144
11624	rna11623	725964	Genbank:XR_003304916.1	GB52144
11625	rna11624	725964	Genbank:XM_006561297.3	GB52144
11626	rna11625	725964	Genbank:XM_016912649.2	GB52144
11627	rna11626	725964	Genbank:XM_026441423.1	GB52144
11628	rna11627	725964	Genbank:XM_006561299.3	GB52144
11629	rna11628	725800	Genbank:XM_006561295.3	GB52213
11630	rna11629	725800	Genbank:XM_016912646.2	GB52213
11631	rna11630	725800	Genbank:XM_006561296.3	GB52213
11632	rna11631	102653657	Genbank:XR_003304929.1)
11633	rna11632	102653687	Genbank:XR_409062.3)
11634	rna11633	102653687	Genbank:XR_003304917.1)
11635	rna11634	102653687	Genbank:XM_026441424.1)
11636	rna11635	102653731	Genbank:XR_003304925.1)
11637	rna11636	102653731	Genbank:XR_003304926.1)
11638	rna11637	113218869	Genbank:XR_003304923.1)
11639	rna11638	102653863	Genbank:XR_003304919.1)
11640	rna11639	102653863	Genbank:XR_003304920.1)
11641	rna11640	102653863	Genbank:XR_003304918.1)
11642	rna11641	102653863	Genbank:XR_003304922.1)
11643	rna11642	102653863	Genbank:XR_003304921.1)
11644	rna11643	113218870	Genbank:XR_003304927.1)
11645	rna11644	113218871	Genbank:XR_003304928.1)
11646	rna11645	107964592	Genbank:XR_003304924.1)
11647	rna11646	409675	Genbank:XM_006561291.3	GB52212
11648	rna11647	409675	Genbank:XM_393173.7	GB52212
11649	rna11648	552046	Genbank:XM_006561279.2	GB52211
11650	rna11649	552046	Genbank:XM_006561278.2	GB52211
11651	rna11650	412933	Genbank:XM_006561281.3	GB17364
11652	rna11651	412933	Genbank:XM_006561282.3	GB17364
11653	rna11652	107964590	Genbank:XR_001703356.2)
11654	rna11653	107964590	Genbank:XM_016912643.2)
11655	rna11654	725570	Genbank:XM_006561290.3	GB52152
11656	rna11655	725570	Genbank:XM_016912638.2	GB52152
11657	rna11656	725570	Genbank:XM_006561284.3	GB52152
11658	rna11657	725570	Genbank:XM_006561288.3	GB52152
11659	rna11658	725570	Genbank:XM_026441263.1	GB52152
11660	rna11659	725570	Genbank:XM_016912641.2	GB52152
11661	rna11660	725570	Genbank:XM_016912639.2	GB52152
11662	rna11661	725570	Genbank:XM_016912642.2	GB52152
11663	rna11662	725570	Genbank:XM_006561283.3	GB52152
11664	rna11663	725570	Genbank:XM_006561285.3	GB52152
11665	rna11664	725570	Genbank:XM_006561286.3	GB52152
11666	rna11665	412932	Genbank:XM_006561277.3	GB52210
11667	rna11666	412932	Genbank:XM_396383.6	GB52210
11668	rna11667	412932	Genbank:XM_006561276.3	GB52210
11669	rna11668	412931	Genbank:XM_396382.6	GB52153
11670	rna11669	725630	Genbank:XM_016912589.2	GB52209
11671	rna11670	725630	Genbank:XM_006561274.3	GB52209
11672	rna11671	725592	Genbank:XM_001121418.5	GB52154
11673	rna11672	412099	Genbank:XM_006561271.3	GB52157
11674	rna11673	412099	Genbank:XM_006561273.3	GB52157
11675	rna11674	412099	Genbank:XM_006561272.3	GB52157
11676	rna11675	102656014	Genbank:XR_409055.3)
11677	rna11676	102656171	Genbank:XR_409056.3)
11678	rna11677	409425	Genbank:XR_003304949.1	GB52158
11679	rna11678	409425	Genbank:XR_003304948.1	GB52158
11680	rna11679	409425	Genbank:XM_026441442.1	GB52158
11681	rna11680	100577894	Genbank:XM_026441443.1	GB52205
11682	rna11681	100577894	Genbank:XM_026441444.1	GB52205
11683	rna11682	102655953	Genbank:XM_026441394.1)
11684	rna11683	409183	Genbank:XM_016912902.1	GB52204
11685	rna11684	409183	Genbank:XM_016912905.2	GB52204
11686	rna11685	725300	Genbank:NM_001270825.1	GB52203
11687	rna11686	113218841	Genbank:XR_003304849.1)
11688	rna11687	725256	Genbank:NM_001270824.1)
11689	rna11688	102655655	Genbank:XR_001703555.2)
11690	rna11689	102655655	Genbank:XR_409052.3)
11691	rna11690	102655655	Genbank:XR_001703556.2)
11692	rna11691	100578593	Genbank:XR_001703557.2	GB52199
11693	rna11692	100578593	Genbank:XR_003304850.1	GB52199
11694	rna11693	412202	Genbank:NM_001270830.1	GB52161
11695	rna11694	551658	Genbank:XM_006561263.3	GB52198
11696	rna11695	113218849	Genbank:XM_026441315.1)
11697	rna11696	113218864	Genbank:XM_026441395.1)
11698	rna11697	411673	Genbank:XM_006561253.3	GB52195
11699	rna11698	411673	Genbank:XM_026441183.1	GB52195
11700	rna11699	411673	Genbank:XM_016912767.2	GB52195
11701	rna11700	411673	Genbank:XM_016912766.2	GB52195
11702	rna11701	411673	Genbank:XM_016912768.2	GB52195
11703	rna11702	411673	Genbank:XM_016912765.2	GB52195
11704	rna11703	411673	Genbank:XM_026441181.1	GB52195
11705	rna11704	411673	Genbank:XM_016912771.2	GB52195
11706	rna11705	411673	Genbank:XM_016912770.2	GB52195
11707	rna11706	411673	Genbank:XM_026441182.1	GB52195
11708	rna11707	411673	Genbank:XM_016912769.2	GB52195
11709	rna11708	100578454	Genbank:XR_003304814.1)
11710	rna11709	409448	Genbank:XM_026441177.1	GB52194
11711	rna11710	409448	Genbank:XM_026441175.1	GB52194
11712	rna11711	409448	Genbank:XM_026441176.1	GB52194
11713	rna11712	409448	Genbank:XM_026441179.1	GB52194
11714	rna11713	409448	Genbank:XM_026441178.1	GB52194
11715	rna11714	107964698
11716	rna11715	102655446	Genbank:XM_006561259.3)
11717	rna11716	411496	Genbank:XM_026441271.1	GB52192
11718	rna11717	724703	Genbank:XM_001120594.5	GB52191
11719	rna11718	551700	Genbank:XM_016912864.2	GB52190
11720	rna11719	551700	Genbank:XM_026441447.1	GB52190
11721	rna11720	412339	Genbank:XM_026441448.1	GB52164
11722	rna11721	413328	Genbank:XM_016912711.2	GB52189
11723	rna11722	413328	Genbank:XM_016912710.2	GB52189
11724	rna11723	413328	Genbank:XM_016912715.2	GB52189
11725	rna11724	413328	Genbank:XM_016912713.2	GB52189
11726	rna11725	413328	Genbank:XM_016912712.2	GB52189
11727	rna11726	413328	Genbank:XM_016912709.2	GB52189
11728	rna11727	413328	Genbank:XM_006561244.3	GB52189
11729	rna11728	413328	Genbank:XM_006561249.3	GB52189
11730	rna11729	413328	Genbank:XM_026441450.1	GB52189
11731	rna11730	413328	Genbank:XM_026441449.1	GB52189
11732	rna11731	413328	Genbank:XM_006561251.3	GB52189
11733	rna11732	409028	Genbank:XM_006561252.3	GB52165
11734	rna11733	409028	Genbank:XM_392558.7	GB52165
11735	rna11734	411355	Genbank:XM_006561239.3	GB52168
11736	rna11735	550870	Genbank:XM_006561241.3)
11737	rna11736	409626	Genbank:XM_393127.6	GB52186
11738	rna11737	107964601	Genbank:XR_001703417.2)
11739	rna11738	100578041	Genbank:XM_003249794.4	GB52185
11740	rna11739	100578041	Genbank:XM_003249795.4	GB52185
11741	rna11740	100577819	Genbank:XM_003249792.4	GB52184
11742	rna11741	102654344	Genbank:XM_026441396.1)
11743	rna11742	107964600	Genbank:XM_016912669.2)
11744	rna11743	113218879	Genbank:XM_026441462.1)
11745	rna11744	100578421	Genbank:XM_016912893.2	GB52174
11746	rna11745	100578421	Genbank:XM_016912894.2	GB52174
11747	rna11746	100578421	Genbank:XM_003249797.4	GB52174
11748	rna11747	102654110	Genbank:XR_003304853.1)
11749	rna11748	102654006	Genbank:XR_409040.3)
11750	rna11749	725997	Genbank:XM_016912925.2	GB52179
11751	rna11750	408896	Genbank:XM_016912661.2	GB46091
11752	rna11751	408896	Genbank:XM_006562478.3	GB46091
11753	rna11752	408896	Genbank:XM_392426.6	GB46091
11754	rna11753	100629113	Genbank:NR_039523.1	miRBase:MI0016233)
11755	rna11754	100629113	miRBase:MIMAT0018603	miRBase:MI0016233)
11756	rna11755	107964597	Genbank:XR_001703409.2)
11757	rna11756	102655043	Genbank:XR_003304963.1)
11758	rna11757	102655043	Genbank:XR_003304964.1)
11759	rna11758	113218882	Genbank:XR_003304965.1)
11760	rna11759	724260	Genbank:XM_001120052.4	GB46000
11761	rna11760	724309	Genbank:XM_026441398.1	GB46001
11762	rna11761	724390	Genbank:XM_001120224.5	GB46087
11763	rna11762	100577552	Genbank:XM_006564066.3	GB48567
11764	rna11763	100577552	Genbank:XM_026441137.1	GB48567
11765	rna11764	100577552	Genbank:XM_026441136.1	GB48567
11766	rna11765	100577552	Genbank:XM_026441135.1	GB48567
11767	rna11766	413971	Genbank:XM_006564071.1	GB48566
11768	rna11767	413971	Genbank:XM_006564070.1	GB48566
11769	rna11768	724928	Genbank:XM_003250367.4	GB15119
11770	rna11769	724976	Genbank:XM_026441252.1	GB48563
11771	rna11770	724976	Genbank:XM_026441251.1	GB48563
11772	rna11771	409898	Genbank:XM_026441439.1	GB48571
11773	rna11772	107964603	Genbank:XR_001703420.2)
11774	rna11773	107964603	Genbank:XR_001703422.2)
11775	rna11774	107964603	Genbank:XR_001703423.2)
11776	rna11775	409899	Genbank:XM_016912674.2	GB48560
11777	rna11776	409899	Genbank:XM_016912675.2	GB48560
11778	rna11777	409899	Genbank:XM_016912676.2	GB48560
11779	rna11778	409899	Genbank:XM_393390.6	GB48560
11780	rna11779	409897	Genbank:XM_006564073.3	GB48573
11781	rna11780	409897	Genbank:XM_006564074.3	GB48573
11782	rna11781	409897	Genbank:XM_016912673.2	GB48573
11783	rna11782	409897	Genbank:XM_006564077.3	GB48573
11784	rna11783	409897	Genbank:XM_026441440.1	GB48573
11785	rna11784	409897	Genbank:XM_006564078.1	GB48573
11786	rna11785	409452	Genbank:XM_016912550.2	GB48557
11787	rna11786	409452	Genbank:XM_006564088.3	GB48557
11788	rna11787	409451	Genbank:XM_003250360.4	GB48574
11789	rna11788	725216	Genbank:XM_001121092.5	GB48556
11790	rna11789	551431	Genbank:XM_623824.6	GB48575
11791	rna11790	551431	Genbank:XM_006564086.2	GB48575
11792	rna11791	100577712	Genbank:XM_006564083.3	GB48555
11793	rna11792	100577712	Genbank:XM_016912544.2	GB48555
11794	rna11793	100577712	Genbank:XM_006564084.3	GB48555
11795	rna11794	100578434	Genbank:XM_006564080.3	GB48576
11796	rna11795	100578434	Genbank:XM_006564081.3	GB48576
11797	rna11796	100578434	Genbank:XM_026441540.1	GB48576
11798	rna11797	102653636	Genbank:XM_006564079.3)
11799	rna11798	552645	Genbank:XM_625020.6	GB48552
11800	rna11799	724399	Genbank:XM_001120233.4	GB48578
11801	rna11800	412545	Genbank:XM_006564089.3	GB48579
11802	rna11801	724323	Genbank:XM_026441547.1	GB48580
11803	rna11802	725405	Genbank:XM_026441546.1	GB48551
11804	rna11803	725405	Genbank:XM_026441545.1	GB48551
11805	rna11804	412917	Genbank:XM_026441541.1	GB48589
11806	rna11805	412917	Genbank:XM_026441544.1	GB48589
11807	rna11806	412917	Genbank:XM_026441543.1	GB48589
11808	rna11807	412917	Genbank:XM_026441542.1	GB48589
11809	rna11808	102654551	Genbank:XR_003304969.1)
11810	rna11809	102654469	Genbank:XR_409867.3)
11811	rna11810	100578667	Genbank:XR_001703248.2)
11812	rna11811	113218883	Genbank:XR_003304970.1)
11813	rna11812	102655506	Genbank:XR_003304968.1)
11814	rna11813	102655506	Genbank:XR_003304967.1)
11815	rna11814	551099	Genbank:XM_623497.5	GB48544
11816	rna11815	100577936	Genbank:XM_006564093.3	GB48543
11817	rna11816	100577936	Genbank:XM_026441238.1	GB48543
11818	rna11817	100577936	Genbank:XR_001703528.2	GB48543
11819	rna11818	102654810	Genbank:XR_003304832.1)
11820	rna11819	102654810	Genbank:XR_003304833.1)
11821	rna11820	102654810	Genbank:XR_003304834.1)
11822	rna11821	102654775	Genbank:XR_001703535.2)
11823	rna11822	107964649	Genbank:XR_001703532.2)
11824	rna11823	102655033	Genbank:XR_001703605.2)
11825	rna11824	102655033	Genbank:XR_003304933.1)
11826	rna11825	102655033	Genbank:XR_409878.3)
11827	rna11826	102655033	Genbank:XR_409877.3)
11828	rna11827	413190	Genbank:XM_396640.7	GB48539
11829	rna11828	409810	Genbank:XM_006564100.3	GB48596
11830	rna11829	409810	Genbank:XM_006564101.2	GB48596
11831	rna11830	409810	Genbank:XM_393301.6	GB48596
11832	rna11831	725097	Genbank:XM_026441268.1	GB48538
11833	rna11832	725097	Genbank:XM_006564099.3	GB48538
11834	rna11833	102655111	Genbank:XM_006564098.3)
11835	rna11834	413189	Genbank:XM_396639.7	GB48597
11836	rna11835	413189	Genbank:XM_006564102.3	GB48597
11837	rna11836	409809	Genbank:XM_393300.7	GB48536
11838	rna11837	100576116	Genbank:XM_003250369.4	GB48598
11839	rna11838	724982	Genbank:XR_003304795.1	GB48535
11840	rna11839	100576151	Genbank:XM_003250370.4	GB48599
11841	rna11840	100576151	Genbank:XM_006564104.3	GB48599
11842	rna11841	100576151	Genbank:XM_006564105.3	GB48599
11843	rna11842	409617	Genbank:XM_003250371.4	GB48600
11844	rna11843	409617	Genbank:XM_393119.7	GB48600
11845	rna11844	551020	Genbank:XM_623415.6	GB48534
11846	rna11845	551020	Genbank:XM_006564109.3	GB48534
11847	rna11846	551020	Genbank:XM_026441138.1	GB48534
11848	rna11847	551020	Genbank:XM_006564108.3	GB48534
11849	rna11848	551020	Genbank:XM_006564107.3	GB48534
11850	rna11849	725524	Genbank:XM_026441512.1	GB48533
11851	rna11850	725524	Genbank:XM_026441511.1	GB48533
11852	rna11851	725524	Genbank:XM_026441509.1	GB48533
11853	rna11852	725524	Genbank:XM_026441510.1	GB48533
11854	rna11853	725599	Genbank:XM_001121426.5	GB48532
11855	rna11854	725599	Genbank:XM_006564115.3	GB48532
11856	rna11855	725673	Genbank:XM_026441513.1	GB48531
11857	rna11856	725770	Genbank:XM_026441255.1	GB48601
11858	rna11857	725770	Genbank:XM_026441256.1	GB48601
11859	rna11858	725770	Genbank:XM_026441257.1	GB48601
11860	rna11859	551566	Genbank:XM_026441538.1	GB48530
11861	rna11860	411970	Genbank:XM_395437.7	GB48602
11862	rna11861	409293	Genbank:XM_006564119.3	GB48603
11863	rna11862	107964672	Genbank:XR_001703586.2)
11864	rna11863	409292	Genbank:XM_006564120.3	GB48527
11865	rna11864	411969	Genbank:XM_006564123.3	GB48604
11866	rna11865	411969	Genbank:XM_006564126.3	GB48604
11867	rna11866	411969	Genbank:XM_026441549.1	GB48604
11868	rna11867	411969	Genbank:XM_026441548.1	GB48604
11869	rna11868	409291	Genbank:XM_392810.6	GB48526
11870	rna11869	409291	Genbank:XM_016912718.2	GB48526
11871	rna11870	409291	Genbank:XM_006564121.3	GB48526
11872	rna11871	104796774	Genbank:NR_127307.1	miRBase:MI0020215)
11873	rna11872	104796774	miRBase:MIMAT0023550	miRBase:MI0020215)
11874	rna11873	104796774	miRBase:MIMAT0023549	miRBase:MI0020215)
11875	rna11874	100577360	Genbank:XR_120158.4)
11876	rna11875	408894	Genbank:XM_006564127.3	GB48608
11877	rna11876	408894	Genbank:XM_006564131.3	GB48608
11878	rna11877	408894	Genbank:XM_006564132.3	GB48608
11879	rna11878	408894	Genbank:XM_006564129.3	GB48608
11880	rna11879	408894	Genbank:XM_026441325.1	GB48608
11881	rna11880	408894	Genbank:XM_006564128.3	GB48608
11882	rna11881	408894	Genbank:XM_392425.7	GB48608
11883	rna11882	408894	Genbank:XM_026441320.1	GB48608
11884	rna11883	408894	Genbank:XM_026441323.1	GB48608
11885	rna11884	408894	Genbank:XM_026441319.1	GB48608
11886	rna11885	408894	Genbank:XM_026441322.1	GB48608
11887	rna11886	408894	Genbank:XM_026441326.1	GB48608
11888	rna11887	408894	Genbank:XM_016912629.2	GB48608
11889	rna11888	408894	Genbank:XM_026441324.1	GB48608
11890	rna11889	411177	Genbank:XM_026441327.1	GB48524
11891	rna11890	100577422	Genbank:XR_120161.4)
11892	rna11891	409928	Genbank:XM_026441558.1	GB48521
11893	rna11892	409928	Genbank:XM_393419.7	GB48521
11894	rna11893	113218885	Genbank:XR_003304973.1)
11895	rna11894	107965965	Genbank:XR_001706383.2)
11896	rna11895	113218884	Genbank:XR_003304972.1)
11897	rna11896	724490	Genbank:XR_409884.3	GB48610
11898	rna11897	100577517	Genbank:XR_003304871.1)
11899	rna11898	100577517	Genbank:XM_026441305.1)
11900	rna11899	100577517	Genbank:XM_026441306.1)
11901	rna11900	100577517	Genbank:XM_026441304.1)
11902	rna11901	100577517	Genbank:XM_026441310.1)
11903	rna11902	100577517	Genbank:XM_026441308.1)
11904	rna11903	100577517	Genbank:XM_026441311.1)
11905	rna11904	100577517	Genbank:XM_026441307.1)
11906	rna11905	100577517	Genbank:XM_026441303.1)
11907	rna11906	100577517	Genbank:XM_026441309.1)
11908	rna11907	107964573	Genbank:XR_001703306.2)
11909	rna11908	113218848	Genbank:XR_003304872.1)
11910	rna11909	113218848	Genbank:XM_026441312.1)
11911	rna11910	100577778	Genbank:XM_026441399.1	GB42505
11912	rna11911	107964581	Genbank:XR_001703331.2)
11913	rna11912	724859	Genbank:XM_016912614.2	GB42508
11914	rna11913	724859	Genbank:XM_016912612.2	GB42508
11915	rna11914	724859	Genbank:XM_026441123.1	GB42508
11916	rna11915	724859	Genbank:XM_016912613.2	GB42508
11917	rna11916	724859	Genbank:XM_016912615.2	GB42508
11918	rna11917	724859	Genbank:XM_016912616.2	GB42508
11919	rna11918	102656608	Genbank:XR_410136.3)
11920	rna11919	102656608	Genbank:XR_001703340.2)
11921	rna11920	100576183	Genbank:XR_001703338.2)
11922	rna11921	100576183	Genbank:XR_001703336.2)
11923	rna11922	411176	Genbank:XM_394650.5	GB41414
11924	rna11923	411176	Genbank:XM_006565416.3	GB41414
11925	rna11924	107964582	Genbank:XR_003304791.1)
11926	rna11925	107964582	Genbank:XR_003304790.1)
11927	rna11926	107964582	Genbank:XR_001703333.2)
11928	rna11927	107964583	Genbank:XR_001703334.2)
11929	rna11928	408892	Genbank:XM_392423.7	GB41525
11930	rna11929	113218861	Genbank:XR_003304909.1)
11931	rna11930	102654088	Genbank:XR_410274.3)
11932	rna11931	102654122	Genbank:XR_003304908.1)
11933	rna11932	102654122	Genbank:XM_006565413.3)
11934	rna11933	104796170	Genbank:NR_127365.1	miRBase:MI0031810)
11935	rna11934	104796170	miRBase:MIMAT0037288	miRBase:MI0031810)
11936	rna11935	408891	Genbank:XM_003250586.4	GB41522
11937	rna11936	408891	Genbank:XM_003250585.4	GB41522
11938	rna11937	408891	Genbank:XM_006565412.3	GB41522
11939	rna11938	408891	Genbank:XM_392422.7	GB41522
11940	rna11939	408890	Genbank:XM_006565410.3	GB41521
11941	rna11940	408890	Genbank:XM_392421.7	GB41521
11942	rna11941	408890	Genbank:XM_006565411.3	GB41521
11943	rna11942	113218826	Genbank:XR_003304813.1)
11944	rna11943	100578830	Genbank:XR_001703257.2)
11945	rna11944	100578777	Genbank:XR_003304812.1)
11946	rna11945	100578777	Genbank:XR_003304811.1)
11947	rna11946	100578777	Genbank:XR_003304810.1)
11948	rna11947	100578777	Genbank:XR_120251.4)
11949	rna11948	411175	Genbank:XM_394649.6	GB41520
11950	rna11949	411175	Genbank:XM_016912552.2	GB41520
11951	rna11950	408889	Genbank:XM_006565404.3	GB41519
11952	rna11951	408889	Genbank:XM_026441169.1	GB41519
11953	rna11952	408889	Genbank:XM_006565407.3	GB41519
11954	rna11953	408889	Genbank:XM_003250582.4	GB41519
11955	rna11954	408889	Genbank:XM_006565406.3	GB41519
11956	rna11955	408889	Genbank:XM_006565408.3	GB41519
11957	rna11956	408889	Genbank:XM_006565403.3	GB41519
11958	rna11957	408889	Genbank:XM_026441168.1	GB41519
11959	rna11958	102656723	Genbank:XR_410263.3)
11960	rna11959	102656723	Genbank:XR_001703263.2)
11961	rna11960	102656723	Genbank:XR_001703264.2)
11962	rna11961	408888	Genbank:XM_392419.7	GB41417
11963	rna11962	107964623	Genbank:XR_001703470.2)
11964	rna11963	107964622	Genbank:XR_001703469.2)
11965	rna11964	100578675	Genbank:XR_003304767.1)
11966	rna11965	100578675	Genbank:XR_003304766.1)
11967	rna11966	100578675	Genbank:XR_003304768.1)
11968	rna11967	100576836	Genbank:XM_026441121.1	GB41518
11969	rna11968	100576836	Genbank:XM_026441120.1	GB41518
11970	rna11969	725217	Genbank:XM_006565398.3	GB41418
11971	rna11970	725217	Genbank:XM_001121093.5	GB41418
11972	rna11971	100578546	Genbank:XM_006565399.3	GB41517
11973	rna11972	100578546	Genbank:XM_006565401.3	GB41517
11974	rna11973	100578546	Genbank:XM_006565400.3	GB41517
11975	rna11974	725301	Genbank:XM_001121169.5	GB41419
11976	rna11975	413076	Genbank:XM_016912743.2	GB41516
11977	rna11976	413076	Genbank:XM_006565396.3	GB41516
11978	rna11977	413076	Genbank:XM_006565397.3	GB41516
11979	rna11978	413076	Genbank:XM_006565395.3	GB41516
11980	rna11979	413076	Genbank:XM_396527.7	GB41516
11981	rna11980	102655997	Genbank:XR_001703464.2)
11982	rna11981	102656019	Genbank:XR_001703463.2)
11983	rna11982	100578409	Genbank:XR_120246.4)
11984	rna11983	100578409	Genbank:XR_410258.3)
11985	rna11984	113218820	Genbank:XR_003304789.1)
11986	rna11985	100578461	Genbank:XR_001703456.2)
11987	rna11986	100578461	Genbank:XR_001703457.2)
11988	rna11987	100578461	Genbank:XR_003304787.1)
11989	rna11988	100578461	Genbank:XR_003304788.1)
11990	rna11989	100578461	Genbank:XR_001703459.2)
11991	rna11990	100578266	Genbank:XM_006565387.3	GB41510
11992	rna11991	100578266	Genbank:XM_003250580.4	GB41510
11993	rna11992	413074	Genbank:XM_396525.7	GB41423
11994	rna11993	413074	Genbank:XM_006565389.1	GB41423
11995	rna11994	413073	Genbank:XM_016912706.2	GB41424
11996	rna11995	413073	Genbank:XM_016912703.2	GB41424
11997	rna11996	413073	Genbank:XM_016912704.2	GB41424
11998	rna11997	413073	Genbank:XM_016912701.2	GB41424
11999	rna11998	413073	Genbank:XM_016912705.2	GB41424
12000	rna11999	413073	Genbank:XM_006565393.3	GB41424
12001	rna12000	413073	Genbank:XM_016912708.2	GB41424
12002	rna12001	413073	Genbank:XM_006565390.3	GB41424
12003	rna12002	413073	Genbank:XM_016912702.2	GB41424
12004	rna12003	443552	Genbank:XM_026441104.1	GB41427
12005	rna12004	443552	Genbank:NM_001178069.1	GB41427
12006	rna12005	406143	Genbank:NM_001011616.2	GB41428
12007	rna12006	408887	Genbank:XM_006565384.3	GB41505
12008	rna12007	408887	Genbank:XM_006565385.3	GB41505
12009	rna12008	102655070	Genbank:XR_410237.3)
12010	rna12009	107964598	Genbank:XR_003304895.1)
12011	rna12010	102655213	Genbank:XM_006565383.3)
12012	rna12011	102655213	Genbank:XR_003304894.1)
12013	rna12012	102655213	Genbank:XR_001703413.2)
12014	rna12013	102655365	Genbank:XR_410243.3)
12015	rna12014	408886	Genbank:XM_006565386.3	GB41430
12016	rna12015	408886	Genbank:XM_392416.7	GB41430
12017	rna12016	102654776	Genbank:XM_006565377.3)
12018	rna12017	102654776	Genbank:XM_026441356.1)
12019	rna12018	102654776	Genbank:XR_410226.3)
12020	rna12019	102654776	Genbank:XM_006565376.3)
12021	rna12020	102654860	Genbank:XM_006565378.3)
12022	rna12021	102654860	Genbank:XM_026441357.1)
12023	rna12022	102654860	Genbank:XR_003304893.1)
12024	rna12023	102654860	Genbank:XR_003304889.1)
12025	rna12024	102654860	Genbank:XR_003304892.1)
12026	rna12025	102654860	Genbank:XR_003304891.1)
12027	rna12026	102654860	Genbank:XR_003304890.1)
12028	rna12027	113218563	Genbank:XM_026441358.1)
12029	rna12028	102654584	Genbank:XR_410216.3)
12030	rna12029	107964584	Genbank:XR_003304897.1)
12031	rna12030	107964584	Genbank:XR_001703343.2)
12032	rna12031	411173	Genbank:XM_026441359.1	GB41439
12033	rna12032	411173	Genbank:XM_006565371.3	GB41439
12034	rna12033	411173	Genbank:XM_006565372.3	GB41439
12035	rna12034	411172	Genbank:XM_394646.7	GB41499
12036	rna12035	550921	Genbank:XM_623362.6	GB41441
12037	rna12036	102654056	Genbank:XR_410201.3)
12038	rna12037	102654087	Genbank:XR_410202.3)
12039	rna12038	102654087	Genbank:XR_410203.3)
12040	rna12039	102654141	Genbank:XR_001703345.2)
12041	rna12040	102654172	Genbank:XR_410206.3)
12042	rna12041	102654172	Genbank:XR_003304898.1)
12043	rna12042	102654172	Genbank:XR_001703344.2)
12044	rna12043	102654321	Genbank:XR_001703346.2)
12045	rna12044	102654321	Genbank:XR_003304899.1)
12046	rna12045	102654387	Genbank:XR_003304896.1)
12047	rna12046	102654387	Genbank:XR_410211.3)
12048	rna12047	102654387	Genbank:XR_410213.3)
12049	rna12048	411171	Genbank:XM_016912741.2	GB41442
12050	rna12049	100576703	Genbank:XM_026441362.1	GB41495
12051	rna12050	100576703	Genbank:XM_026441361.1	GB41495
12052	rna12051	100576703	Genbank:XR_003304900.1	GB41495
12053	rna12052	100576703	Genbank:XR_003304901.1	GB41495
12054	rna12053	100576703	Genbank:XM_026441360.1	GB41495
12055	rna12054	100576703	Genbank:XM_026441363.1	GB41495
12056	rna12055	100576666	Genbank:XM_006565366.3	GB41494
12057	rna12056	113218858	Genbank:XR_003304902.1)
12058	rna12057	551832	Genbank:XM_624217.6	GB41492
12059	rna12058	551856	Genbank:XM_624241.6	GB41491
12060	rna12059	724656	Genbank:XM_026441192.1	GB41444
12061	rna12060	551066	Genbank:XM_026441193.1	GB41489
12062	rna12061	551066	Genbank:XM_006565364.3	GB41489
12063	rna12062	551066	Genbank:XM_016912813.2	GB41489
12064	rna12063	102656846	Genbank:XM_006565361.3)
12065	rna12064	411595	Genbank:XM_395065.7	GB41446
12066	rna12065	411595	Genbank:XM_006565360.3	GB41446
12067	rna12066	411595	Genbank:XM_006565359.3	GB41446
12068	rna12067	100577386	Genbank:XM_006565357.3	GB41488
12069	rna12068	100577386	Genbank:XM_006565358.3	GB41488
12070	rna12069	551055	Genbank:XM_026441234.1	GB41447
12071	rna12070	551055	Genbank:XM_026441235.1	GB41447
12072	rna12071	551055	Genbank:XM_026441236.1	GB41447
12073	rna12072	410031	Genbank:XM_006565355.3	GB41487
12074	rna12073	410031	Genbank:XM_006565354.3	GB41487
12075	rna12074	410031	Genbank:XM_397600.7	GB41487
12076	rna12075	410031	Genbank:XM_026441237.1	GB41487
12077	rna12076	727108	Genbank:XM_026441154.1	GB41448
12078	rna12077	727108	Genbank:XM_006565350.2	GB41448
12079	rna12078	727108	Genbank:XM_016912807.2	GB41448
12080	rna12079	727108	Genbank:XR_410199.2	GB41448
12081	rna12080	727108	Genbank:XM_006565351.3	GB41448
12082	rna12081	727108	Genbank:XM_026441155.1	GB41448
12083	rna12082	412170	Genbank:XM_395633.7	GB41486
12084	rna12083	412170	Genbank:XM_006565349.3	GB41486
12085	rna12084	412169	Genbank:XM_395632.7	GB41449
12086	rna12085	551345	Genbank:XM_623742.6	GB41485
12087	rna12086	102654626	Genbank:XM_006565419.3)
12088	rna12087	102654626	Genbank:XM_026441296.1)
12089	rna12088	100576482	Genbank:XM_006565348.3	GB41451
12090	rna12089	100576482	Genbank:XM_006565347.3	GB41451
12091	rna12090	412666	Genbank:XM_003250600.4	GB41452
12092	rna12091	551178	Genbank:XM_623571.5	GB41453
12093	rna12092	724784	Genbank:XM_026441292.1	GB41484
12094	rna12093	724816	Genbank:XM_026441150.1	GB41454
12095	rna12094	724816	Genbank:XM_026441151.1	GB41454
12096	rna12095	411167	Genbank:XM_394641.7	GB41455
12097	rna12096	411166	Genbank:XM_006565330.3	GB41483
12098	rna12097	411166	Genbank:NM_001252424.1	GB41483
12099	rna12098	113218877	Genbank:XR_003304954.1)
12100	rna12099	100576304	Genbank:XM_026441401.1	GB41459
12101	rna12100	100576517	Genbank:XR_410188.3	GB41460
12102	rna12101	100576517	Genbank:XR_001703402.2	GB41460
12103	rna12102	113218828	Genbank:XR_003304826.1)
12104	rna12103	113218828	Genbank:XR_003304827.1)
12105	rna12104	100576868	Genbank:XR_003304823.1)
12106	rna12105	100576868	Genbank:XR_003304820.1)
12107	rna12106	100576868	Genbank:XR_003304822.1)
12108	rna12107	100576868	Genbank:XR_003304821.1)
12109	rna12108	100576868	Genbank:XR_003304824.1)
12110	rna12109	100576868	Genbank:XR_003304825.1)
12111	rna12110	408884	Genbank:XM_016912656.2	GB41464
12112	rna12111	408884	Genbank:XM_392414.7	GB41464
12113	rna12112	408884	Genbank:XM_026441575.1	GB41464
12114	rna12113	411164	Genbank:XM_006565341.3	GB41472
12115	rna12114	411163	Genbank:XM_394637.7	GB41465
12116	rna12115	100577669	Genbank:XM_006565338.3	GB41471
12117	rna12116	100577669	Genbank:XM_006565335.3	GB41471
12118	rna12117	100577669	Genbank:XM_006565340.3	GB41471
12119	rna12118	100577669	Genbank:XM_016912671.2	GB41471
12120	rna12119	102655393	Genbank:XR_410184.3)
12121	rna12120	408883	Genbank:XM_392413.7	GB41470
12122	rna12121	725218	Genbank:XM_001121094.5	GB41467
12123	rna12122	725218	Genbank:XM_006565331.3	GB41467
12124	rna12123	725218	Genbank:XM_026441517.1	GB41467
12125	rna12124	102654988	Genbank:XR_410180.3)
12126	rna12125	102655014	Genbank:XR_410182.3)
12127	rna12126	102655014	Genbank:XR_410183.3)
12128	rna12127	102655014	Genbank:XR_410181.3)
12129	rna12128	408882	Genbank:XM_006565334.3	GB41469
12130	rna12129	408882	Genbank:XM_006565332.3	GB41469
12131	rna12130	724172	Genbank:XM_026441525.1	GB52925
12132	rna12131	724172	Genbank:XM_026441519.1	GB52925
12133	rna12132	724172	Genbank:XM_026441532.1	GB52925
12134	rna12133	724172	Genbank:XM_026441523.1	GB52925
12135	rna12134	724172	Genbank:XM_026441527.1	GB52925
12136	rna12135	724172	Genbank:XM_026441528.1	GB52925
12137	rna12136	724172	Genbank:XM_026441533.1	GB52925
12138	rna12137	724172	Genbank:XM_026441536.1	GB52925
12139	rna12138	724172	Genbank:XM_026441534.1	GB52925
12140	rna12139	724172	Genbank:XM_026441518.1	GB52925
12141	rna12140	724172	Genbank:XM_026441524.1	GB52925
12142	rna12141	724172	Genbank:XM_026441521.1	GB52925
12143	rna12142	724172	Genbank:XM_026441529.1	GB52925
12144	rna12143	724172	Genbank:XM_026441520.1	GB52925
12145	rna12144	724172	Genbank:XM_026441522.1	GB52925
12146	rna12145	724172	Genbank:XM_026441531.1	GB52925
12147	rna12146	724172	Genbank:XM_026441530.1	GB52925
12148	rna12147	724172	Genbank:XM_026441526.1	GB52925
12149	rna12148	100629047	Genbank:NR_039524.1	miRBase:MI0016234)
12150	rna12149	100629047	miRBase:MIMAT0018604	miRBase:MI0016234)
12151	rna12150	550677	Genbank:XM_623072.6	GB11848
12152	rna12151	550922	Genbank:XM_623263.5	GB52957
12153	rna12152	724220	Genbank:XM_003251160.4	GB52956
12154	rna12153	102654366	Genbank:XM_026441537.1)
12155	rna12154	411159	Genbank:XM_016912856.2	GB52955
12156	rna12155	408880	Genbank:XM_006568234.3	GB52953
12157	rna12156	408880	Genbank:NM_001011632.2	GB52953
12158	rna12157	102654173	Genbank:XM_006568244.3)
12159	rna12158	408879	Genbank:NM_001011650.1	GB52929
12160	rna12159	411158	Genbank:XM_026441373.1	GB52933
12161	rna12160	411158	Genbank:XM_026441372.1	GB52933
12162	rna12161	411158	Genbank:XM_026441374.1	GB52933
12163	rna12162	411158	Genbank:XM_026441375.1	GB52933
12164	rna12163	551749	Genbank:XM_006568240.3	GB52948
12165	rna12164	551749	Genbank:XR_411142.3	GB52948
12166	rna12165	408878	Genbank:XM_392408.6	GB52947
12167	rna12166	408878	Genbank:XM_006568237.3	GB52947
12168	rna12167	551045	Genbank:XM_016912791.2	GB52946
12169	rna12168	551045	Genbank:XM_006568238.3	GB52946
12170	rna12169	100576573	Genbank:XR_001703494.2)
12171	rna12170	113218824	Genbank:XR_003304798.1)
12172	rna12171	551803	Genbank:XM_026441147.1	GB19037
12173	rna12172	551803	Genbank:XM_026441146.1	GB19037
12174	rna12173	551803	Genbank:XM_026441149.1	GB19037
12175	rna12174	551803	Genbank:XM_026441148.1	GB19037
12176	rna12175	102653737	Genbank:XR_411141.2)
12177	rna12176	100576253	Genbank:XM_006568235.3	GB52938
12178	rna12177	100576253	Genbank:XM_003251159.4	GB52938
12179	rna12178	411157	Genbank:XM_026441203.1	GB46325
12180	rna12179	411157	Genbank:XM_026441195.1	GB46325
12181	rna12180	411157	Genbank:XM_026441194.1	GB46325
12182	rna12181	411157	Genbank:XR_003304828.1	GB46325
12183	rna12182	411157	Genbank:XM_026441196.1	GB46325
12184	rna12183	411157	Genbank:XM_026441200.1	GB46325
12185	rna12184	411157	Genbank:XM_026441201.1	GB46325
12186	rna12185	411157	Genbank:XM_026441202.1	GB46325
12187	rna12186	411157	Genbank:XM_026441197.1	GB46325
12188	rna12187	411157	Genbank:XM_026441198.1	GB46325
12189	rna12188	411157	Genbank:XM_026441199.1	GB46325
12190	rna12189	100629048	Genbank:NR_039525.1	miRBase:MI0016235)
12191	rna12190	100629048	miRBase:MIMAT0018605	miRBase:MI0016235)
12192	rna12191	102653904	Genbank:XR_001703297.2)
12193	rna12192	102656875	Genbank:XR_411549.3)
12194	rna12193	102656909	Genbank:XR_411550.3)
12195	rna12194	102656936	Genbank:XR_001703302.2)
12196	rna12195	102656936	Genbank:XR_001703299.2)
12197	rna12196	102656936	Genbank:XR_001703300.2)
12198	rna12197	102656936	Genbank:XR_001703301.2)
12199	rna12198	550968	Genbank:XM_623363.5	GB46339
12200	rna12199	724310	Genbank:XM_001120114.5	GB46338
12201	rna12200	411156	Genbank:XM_006569515.3	GB46337
12202	rna12201	411156	Genbank:XM_394630.6	GB46337
12203	rna12202	408877	Genbank:XM_016912569.2	GB46330
12204	rna12203	408877	Genbank:XM_392407.7	GB46330
12205	rna12204	408877	Genbank:XM_016912570.2	GB46330
12206	rna12205	408877	Genbank:XM_016912571.2	GB46330
12207	rna12206	113218839	Genbank:XR_003304846.1)
12208	rna12207	113218839	Genbank:XR_003304847.1)
12209	rna12208	102656574	Genbank:XR_411538.3)
12210	rna12209	113218838	Genbank:XR_003304844.1)
12211	rna12210	113218838	Genbank:XR_003304845.1)
12212	rna12211	102656653	Genbank:XR_003304843.1)
12213	rna12212	102656653	Genbank:XR_003304842.1)
12214	rna12213	102656698	Genbank:XR_001703286.2)
12215	rna12214	102656730	Genbank:XM_006569514.3)
12216	rna12215	102656388	Genbank:XR_001703285.2)
12217	rna12216	100578417	Genbank:XM_006572519.3	GB41276
12218	rna12217	724516	Genbank:XM_001120390.5	GB46334
12219	rna12218	410159	Genbank:XM_026441514.1	GB46332
12220	rna12219	410159	Genbank:XM_026441515.1	GB46332
12221	rna12220	410159	Genbank:XM_026441516.1	GB46332
12222	rna12221	409263	Genbank:XM_623073.5	GB46333
12223	rna12222	113218829	Genbank:XM_026441204.1)
12224	rna12223	552204	Genbank:XM_624581.6	GB42964
12225	rna12224	412020	Genbank:XM_016912847.2	GB42963
12226	rna12225	412020	Genbank:XM_395486.7	GB42963
12227	rna12226	412020	Genbank:XM_016912846.1	GB42963
12228	rna12227	412020	Genbank:XM_006569965.3	GB42963
12229	rna12228	727346	Genbank:XM_016912844.2	GB15384
12230	rna12229	727346	Genbank:XM_016912845.2	GB15384
12231	rna12230	409317	Genbank:XM_016912848.2	GB42966
12232	rna12231	409317	Genbank:XM_016912849.2	GB42966
12233	rna12232	409317	Genbank:XM_006569961.3	GB42966
12234	rna12233	409317	Genbank:XM_026441243.1	GB42966
12235	rna12234	412021	Genbank:XM_026441241.1	GB42962
12236	rna12235	102654930	Genbank:XM_006569967.3)
12237	rna12236	102654930	Genbank:XM_006569968.3)
12238	rna12237	102654930	Genbank:XM_016912924.2)
12239	rna12238	552314	Genbank:XM_624689.5	GB42961
12240	rna12239	552331	Genbank:XM_624707.6	GB42968
12241	rna12240	409336	Genbank:XM_016912862.2	GB42969
12242	rna12241	409977	Genbank:XM_393467.7	GB42960
12243	rna12242	100577764	Genbank:XM_026441141.1	GB42970
12244	rna12243	100577764	Genbank:XM_026441139.1	GB42970
12245	rna12244	100577764	Genbank:XM_026441145.1	GB42970
12246	rna12245	100577764	Genbank:XM_026441142.1	GB42970
12247	rna12246	100577764	Genbank:XM_026441143.1	GB42970
12248	rna12247	100577764	Genbank:XM_026441140.1	GB42970
12249	rna12248	100577764	Genbank:XM_026441144.1	GB42970
12250	rna12249	100577846	Genbank:XM_026441264.1)
12251	rna12250	724610	Genbank:XM_026441283.1	GB42973
12252	rna12251	411155	Genbank:XM_006569977.3	GB42976
12253	rna12252	411155	Genbank:XM_006569976.3	GB42976
12254	rna12253	411155	Genbank:XM_006569975.3	GB42976
12255	rna12254	411155	Genbank:XM_006569979.3	GB42976
12256	rna12255	411155	Genbank:XM_006569978.3	GB42976
12257	rna12256	411155	Genbank:XM_006569980.3	GB42976
12258	rna12257	411155	Genbank:XM_006569981.3	GB42976
12259	rna12258	102655847	Genbank:XR_411720.3)
12260	rna12259	102655786	Genbank:XR_003304907.1)
12261	rna12260	102655311	Genbank:XR_003304906.1)
12262	rna12261	102655311	Genbank:XR_001703274.2)
12263	rna12262	102655200	Genbank:XR_411707.3)
12264	rna12263	102655130	Genbank:XM_026441368.1)
12265	rna12264	102655130	Genbank:XM_026441369.1)
12266	rna12265	102655130	Genbank:XM_026441367.1)
12267	rna12266	551398	Genbank:XM_623792.6	GB42977
12268	rna12267	551398	Genbank:XM_006569984.3	GB42977
12269	rna12268	551398	Genbank:XM_016912558.2	GB42977
12270	rna12269	724676	Genbank:XM_001120141.5	GB42952
12271	rna12270	724676	Genbank:XM_026441366.1	GB42952
12272	rna12271	551188	Genbank:XM_006569986.3	GB42979
12273	rna12272	551188	Genbank:XM_006569987.3	GB42979
12274	rna12273	551188	Genbank:XM_623582.6	GB42979
12275	rna12274	551222	Genbank:XM_016912622.2	GB46034
12276	rna12275	551222	Genbank:XM_623617.6	GB46034
12277	rna12276	551222	Genbank:XM_026441355.1	GB46034
12278	rna12277	411154	Genbank:XM_006562418.3	GB46035
12279	rna12278	411154	Genbank:XM_006562419.3	GB46035
12280	rna12279	411154	Genbank:XM_026441376.1	GB46035
12281	rna12280	411154	Genbank:XM_006562420.3	GB46035
12282	rna12281	411154	Genbank:XM_026441377.1	GB46035
12283	rna12282	411154	Genbank:XM_006562421.3	GB46035
12284	rna12283	406076	Genbank:NM_001011570.1	GB46031
12285	rna12284	551087	Genbank:XM_623486.5	GB46036
12286	rna12285	551046	Genbank:XM_016912935.2	GB46030
12287	rna12286	551046	Genbank:XM_623442.6	GB46030
12288	rna12287	411692	Genbank:XM_006562422.3	GB46038
12289	rna12288	411692	Genbank:XM_006562423.3	GB46038
12290	rna12289	411692	Genbank:XM_026441331.1	GB46038
12291	rna12290	100578105	Genbank:XM_003250050.4	GB46029
12292	rna12291	550827	Genbank:XM_623217.6	GB46039
12293	rna12292	552305	Genbank:XM_006562424.3	GB46028
12294	rna12293	552327	Genbank:XM_624703.5	GB46041
12295	rna12294	100578875	Genbank:XM_026441206.1	GB46027
12296	rna12295	100578875	Genbank:XM_006562425.3	GB46027
12297	rna12296	100578875	Genbank:XM_003250059.4	GB46027
12298	rna12297	726081	Genbank:XM_001121853.5	GB46026
12299	rna12298	552363	Genbank:XM_624738.6	GB46042
12300	rna12299	552387	Genbank:XM_624761.6	GB46043
12301	rna12300	413368	Genbank:XM_006562430.3	GB46045
12302	rna12301	413368	Genbank:XM_396813.7	GB46045
12303	rna12302	413368	Genbank:XM_026441132.1	GB46045
12304	rna12303	413368	Genbank:XM_026441133.1	GB46045
12305	rna12304	413368	Genbank:XM_016912851.2	GB46045
12306	rna12305	727202	Genbank:XM_026441134.1	GB50313
12307	rna12306	100578239	Genbank:XM_016912889.2	GB46047
12308	rna12307	100578239	Genbank:XM_016912888.2	GB46047
12309	rna12308	100578239	Genbank:XM_016912890.2	GB46047
12310	rna12309	552624	Genbank:XM_624998.5	GB46024
12311	rna12310	411875	Genbank:XM_395342.7	GB46048
12312	rna12311	411875	Genbank:XM_026441351.1	GB46048
12313	rna12312	412481	Genbank:XM_395938.6	GB46050
12314	rna12313	100576162	Genbank:XM_003250060.4	GB46023
12315	rna12314	107964634	Genbank:XR_001703505.2)
12316	rna12315	102655238	Genbank:XM_006562482.3)
12317	rna12316	724350	Genbank:XM_026441273.1	GB46022
12318	rna12317	724350	Genbank:XM_026441272.1	GB46022
12319	rna12318	100578311	Genbank:XM_006562435.3)
12320	rna12319	100578311	Genbank:XM_006562436.3)
12321	rna12320	100578311	Genbank:XM_006562434.3)
12322	rna12321	411387	Genbank:XM_394861.7	GB46054
12323	rna12322	411387	Genbank:XM_016912909.2	GB46054
12324	rna12323	107964668	Genbank:XR_001703578.2)
12325	rna12324	102654772	Genbank:XR_001703577.2)
12326	rna12325	100576222	Genbank:XR_001703442.2	GB46056
12327	rna12326	100576222	Genbank:XM_003250061.4	GB46056
12328	rna12327	102654924	Genbank:XR_003304961.1)
12329	rna12328	100126690	Genbank:NM_001110712.2	GB46057
12330	rna12329	724517	Genbank:XR_001703439.2	GB46019
12331	rna12330	724517	Genbank:XR_001703441.2	GB46019
12332	rna12331	724517	Genbank:XR_001703440.2	GB46019
12333	rna12332	724517	Genbank:XM_006562439.3	GB46019
12334	rna12333	724517	Genbank:XM_016912699.2	GB46019
12335	rna12334	724517	Genbank:XM_001120391.5	GB46019
12336	rna12335	724517	Genbank:XM_006562440.3	GB46019
12337	rna12336	104796349	Genbank:NR_130407.1	miRBase:MI0020323)
12338	rna12337	104796349	miRBase:MIMAT0023676	miRBase:MI0020323)
12339	rna12338	552008	Genbank:XM_006562442.3	GB46017
12340	rna12339	552008	Genbank:XM_006562443.3	GB46017
12341	rna12340	552008	Genbank:XM_016912738.2	GB46017
12342	rna12341	413173	Genbank:XM_396624.7	GB46059
12343	rna12342	100576400	Genbank:XM_003250063.4	GB46060
12344	rna12343	100578433	Genbank:XM_003250054.3	GB46016
12345	rna12344	552112	Genbank:XM_006562445.3	GB46061
12346	rna12345	724860	Genbank:XM_016912756.2	GB46062
12347	rna12346	413730	Genbank:XM_397170.6	GB46015
12348	rna12347	100576568	Genbank:XM_016912754.2	GB46064
12349	rna12348	100576568	Genbank:XM_003250066.4	GB46064
12350	rna12349	100576568	Genbank:XM_016912755.2	GB46064
12351	rna12350	551973	Genbank:XM_006562446.3	GB46014
12352	rna12351	551973	Genbank:XM_006562447.3	GB46014
12353	rna12352	551973	Genbank:XM_016912749.2	GB46014
12354	rna12353	551973	Genbank:XM_016912751.2	GB46014
12355	rna12354	551973	Genbank:XM_016912750.2	GB46014
12356	rna12355	551973	Genbank:XM_016912746.2	GB46014
12357	rna12356	551973	Genbank:XM_016912745.2	GB46014
12358	rna12357	551973	Genbank:XM_016912747.2	GB46014
12359	rna12358	551973	Genbank:XM_016912753.2	GB46014
12360	rna12359	551973	Genbank:XM_016912752.2	GB46014
12361	rna12360	551973	Genbank:XM_006562448.3	GB46014
12362	rna12361	551973	Genbank:XM_016912748.2	GB46014
12363	rna12362	100578602	Genbank:XM_003250055.4	GB46065
12364	rna12363	550824	Genbank:XM_026441274.1	GB46066
12365	rna12364	550824	Genbank:XM_026441276.1	GB46066
12366	rna12365	550824	Genbank:XM_026441277.1	GB46066
12367	rna12366	550824	Genbank:XM_026441275.1	GB46066
12368	rna12367	551952	Genbank:XM_624334.6	GB46067
12369	rna12368	551924	Genbank:XM_026441191.1	GB46013
12370	rna12369	551924	Genbank:XM_006562460.3	GB46013
12371	rna12370	551924	Genbank:XM_026441190.1	GB46013
12372	rna12371	551924	Genbank:XM_016912804.2	GB46013
12373	rna12372	551924	Genbank:XM_006562461.3	GB46013
12374	rna12373	551924	Genbank:XM_006562459.3	GB46013
12375	rna12374	551924	Genbank:XM_016912806.2	GB46013
12376	rna12375	726423	Genbank:XM_001122160.4	GB46068
12377	rna12376	726423	Genbank:XM_006562454.3	GB46068
12378	rna12377	412823	Genbank:XM_006562453.3	GB46012
12379	rna12378	412823	Genbank:XM_396275.6	GB46012
12380	rna12379	412823	Genbank:XM_016912803.2	GB46012
12381	rna12380	409459	Genbank:XM_016912729.2	GB46069
12382	rna12381	409459	Genbank:XM_006562465.3	GB46069
12383	rna12382	727501	Genbank:XM_003250043.4	GB14598
12384	rna12383	727501	Genbank:XM_006562464.3	GB14598
12385	rna12384	727501	Genbank:XM_006562463.3	GB14598
12386	rna12385	727497	Genbank:XM_006562462.2	GB46070
12387	rna12386	410054	Genbank:XM_006562466.3	GB46071
12388	rna12387	410054	Genbank:XM_016912728.2	GB46071
12389	rna12388	551865	Genbank:XM_006562467.3	GB46073
12390	rna12389	551865	Genbank:XM_624251.6	GB46073
12391	rna12390	102656534	Genbank:XR_001703518.2)
12392	rna12391	102656534	Genbank:XR_409423.3)
12393	rna12392	413746	Genbank:XM_397185.5	GB46008
12394	rna12393	100577491	Genbank:XM_003250044.4	GB46074
12395	rna12394	551788	Genbank:XM_016912938.2	GB46007
12396	rna12395	725417	Genbank:XM_016912911.2)
12397	rna12396	725417	Genbank:XM_016912910.2)
12398	rna12397	102656842	Genbank:XR_001703581.2)
12399	rna12398	102656842	Genbank:XR_001703580.2)
12400	rna12399	102656672	Genbank:XR_409425.2)
12401	rna12400	113218827	Genbank:XR_003304816.1)
12402	rna12401	113218827	Genbank:XR_003304817.1)
12403	rna12402	113218827	Genbank:XR_003304815.1)
12404	rna12403	551760	Genbank:XM_624147.6	GB46006
12405	rna12404	107963964	Genbank:XM_016912870.2)
12406	rna12405	107963964	Genbank:XM_016912871.2)
12407	rna12406	113218876	Genbank:XM_026441446.1)
12408	rna12407	107964676	Genbank:XR_003304848.1)
12409	rna12408	102653661	Genbank:XR_409434.3)
12410	rna12409	102653661	Genbank:XR_409432.3)
12411	rna12410	102653634	Genbank:XR_409431.3)
12412	rna12411	102653733	Genbank:XR_003304953.1)
12413	rna12412	113218836	Genbank:XR_003304839.1)
12414	rna12413	113218836	Genbank:XR_003304838.1)
12415	rna12414	102653821	Genbank:XR_003304946.1)
12416	rna12415	102653821	Genbank:XR_003304947.1)
12417	rna12416	102653910	Genbank:XM_006562474.3)
12418	rna12417	100577698	Genbank:XM_003250045.4	GB46084
12419	rna12418	107964645	Genbank:XR_001703522.2)
12420	rna12419	107964693
12421	rna12420	102656661	Genbank:XM_026441174.1)
12422	rna12421	102656661	Genbank:XM_026441173.1)
12423	rna12422	102656661	Genbank:XM_016912860.2)
12424	rna12423	107964699
12425	rna12424	107964651	Genbank:XR_001703545.2)
12426	rna12425	100629086	Genbank:NR_039528.1	miRBase:MI0016238)
12427	rna12426	100629086	miRBase:MIMAT0018608	miRBase:MI0016238)
12428	rna12427	102656209	Genbank:XR_003304841.1)
12429	rna12428	100576179	Genbank:XM_026441402.1	GB43404
12430	rna12429	113218565	Genbank:XM_026441403.1)
12431	rna12430	102656270	Genbank:XR_411838.3)
12432	rna12431	411150	Genbank:XM_026441239.1	GB43403
12433	rna12432	100576307	Genbank:XM_003251520.3	GB43409
12434	rna12433	100576307	Genbank:XM_006570497.3	GB43409
12435	rna12434	411148	Genbank:XM_006570498.3	GB43411
12436	rna12435	411148	Genbank:XM_394622.5	GB43411
12437	rna12436	411148	Genbank:XM_006570499.3	GB43411
12438	rna12437	100576336	Genbank:XM_026441572.1)
12439	rna12438	100576336	Genbank:XM_026441573.1)
12440	rna12439	100576336	Genbank:XM_026441574.1)
12441	rna12440	408876	Genbank:XM_026441571.1	GB43401
12442	rna12441	408876	Genbank:XM_006570502.3	GB43401
12443	rna12442	408876	Genbank:XM_016912788.2	GB43401
12444	rna12443	408876	Genbank:XM_026441570.1	GB43401
12445	rna12444	408876	Genbank:XM_016912787.2	GB43401
12446	rna12445	408876	Genbank:XM_006570500.3	GB43401
12447	rna12446	408876	Genbank:XM_016912786.2	GB43401
12448	rna12447	100577213	Genbank:XM_003251532.4)
12449	rna12448	102653613	Genbank:XR_003304771.1)
12450	rna12449	102653613	Genbank:XR_003304772.1)
12451	rna12450	102653613	Genbank:XR_003304776.1)
12452	rna12451	102653613	Genbank:XR_003304778.1)
12453	rna12452	102653613	Genbank:XR_003304777.1)
12454	rna12453	102653613	Genbank:XR_003304779.1)
12455	rna12454	102653613	Genbank:XR_003304784.1)
12456	rna12455	102653613	Genbank:XR_003304775.1)
12457	rna12456	102653613	Genbank:XR_003304774.1)
12458	rna12457	102653613	Genbank:XR_003304781.1)
12459	rna12458	102653613	Genbank:XR_003304769.1)
12460	rna12459	102653613	Genbank:XR_003304780.1)
12461	rna12460	102653613	Genbank:XR_003304785.1)
12462	rna12461	102653613	Genbank:XR_003304770.1)
12463	rna12462	102653613	Genbank:XR_003304773.1)
12464	rna12463	102653613	Genbank:XR_003304782.1)
12465	rna12464	102653613	Genbank:XR_003304783.1)
12466	rna12465	411147	Genbank:XR_411843.3	GB53540
12467	rna12466	411147	Genbank:XM_394621.6	GB53540
12468	rna12467	100576621	Genbank:XM_003251524.4	GB53539
12469	rna12468	408875	Genbank:XM_392405.7	GB53550
12470	rna12469	408875	Genbank:XM_003251528.4	GB53550
12471	rna12470	113218886	Genbank:XR_003304975.1)
12472	rna12471	113218886	Genbank:XR_003304974.1)
12473	rna12472	411145	Genbank:XM_394619.7	GB53538
12474	rna12473	408874	Genbank:XM_006570518.3	GB53562
12475	rna12474	408874	Genbank:XM_006570520.3	GB53562
12476	rna12475	408874	Genbank:XM_006570521.3	GB53562
12477	rna12476	408874	Genbank:XR_411856.3	GB53562
12478	rna12477	408874	Genbank:XR_411855.3	GB53562
12479	rna12478	408874	Genbank:XM_006570509.3	GB53562
12480	rna12479	408874	Genbank:XR_411854.3	GB53562
12481	rna12480	408874	Genbank:XM_006570512.3	GB53562
12482	rna12481	408874	Genbank:XM_006570510.3	GB53562
12483	rna12482	408874	Genbank:XM_026441153.1	GB53562
12484	rna12483	408874	Genbank:XM_026441152.1	GB53562
12485	rna12484	408874	Genbank:XM_006570511.3	GB53562
12486	rna12485	408874	Genbank:XM_006570513.3	GB53562
12487	rna12486	408874	Genbank:XM_006570514.3	GB53562
12488	rna12487	408874	Genbank:XM_006570515.3	GB53562
12489	rna12488	408874	Genbank:XM_006570516.3	GB53562
12490	rna12489	408874	Genbank:XM_006570517.3	GB53562
12491	rna12490	100576661	Genbank:XR_411864.3	GB53554
12492	rna12491	100576661	Genbank:XR_411865.3	GB53554
12493	rna12492	100576661	Genbank:XR_003304799.1	GB53554
12494	rna12493	102654605	Genbank:XR_411860.3)
12495	rna12494	102654605	Genbank:XR_411859.3)
12496	rna12495	102654300	Genbank:XR_412580.3)
12497	rna12496	102654016	Genbank:XR_001703210.2)
12498	rna12497	102653977	Genbank:XR_003304800.1)
12499	rna12498	102653977	Genbank:XR_001703219.2)
12500	rna12499	102653977	Genbank:XR_001703215.2)
12501	rna12500	102653977	Genbank:XR_001703221.2)
12502	rna12501	102653977	Genbank:XR_001703218.2)
12503	rna12502	102653977	Genbank:XR_001703216.2)
12504	rna12503	102653977	Genbank:XR_003304801.1)
12505	rna12504	551631	Genbank:XM_624022.6	GB53566
12506	rna12505	551659	Genbank:XM_003251533.4	GB53532
12507	rna12506	113218851	Genbank:XR_003304874.1)
12508	rna12507	412889	Genbank:XM_396341.6	GB53567
12509	rna12508	724221	Genbank:XM_026441164.1)
12510	rna12509	412888	Genbank:XM_006570529.3	GB53531
12511	rna12510	412888	Genbank:XM_006570528.3	GB53531
12512	rna12511	412888	Genbank:XM_006570535.3	GB53531
12513	rna12512	412888	Genbank:XM_006570533.3	GB53531
12514	rna12513	412888	Genbank:XM_006570532.3	GB53531
12515	rna12514	100577565	Genbank:XR_003304804.1)
12516	rna12515	102655251	Genbank:XR_411874.3)
12517	rna12516	102655251	Genbank:XR_411876.3)
12518	rna12517	102655251	Genbank:XR_411879.3)
12519	rna12518	102655355	Genbank:XR_003304803.1)
12520	rna12519	107964543	Genbank:XR_001703238.2)
12521	rna12520	412887	Genbank:XM_026441404.1	GB53570
12522	rna12521	724391	Genbank:XM_026441165.1	GB53530
12523	rna12522	107964545	Genbank:XR_001703242.2)
12524	rna12523	113218859	Genbank:XR_003304903.1)
12525	rna12524	102654995	Genbank:XR_411872.3)
12526	rna12525	102655870	Genbank:XR_411892.3)
12527	rna12526	100577636	Genbank:XM_003251536.4	GB53527
12528	rna12527	100577731	Genbank:XR_001703510.2)
12529	rna12528	102655757	Genbank:XR_003304805.1)
12530	rna12529	102655757	Genbank:XR_001703512.2)
12531	rna12530	113218847	Genbank:XR_003304870.1)
12532	rna12531	100576895	Genbank:XR_003304864.1	GB53524
12533	rna12532	100576895	Genbank:XR_003304865.1	GB53524
12534	rna12533	100576895	Genbank:XM_026441298.1	GB53524
12535	rna12534	100576895	Genbank:XR_003304866.1	GB53524
12536	rna12535	100576895	Genbank:XR_003304867.1	GB53524
12537	rna12536	100576895	Genbank:XR_003304868.1	GB53524
12538	rna12537	100577815	Genbank:XM_026441406.1	GB53522
12539	rna12538	409707	Genbank:XM_006570540.3	GB53574
12540	rna12539	409707	Genbank:XM_393205.7	GB53574
12541	rna12540	100315681	Genbank:NR_034312.1	miRBase:MI0010614)
12542	rna12541	100315681	miRBase:MIMAT0010118	miRBase:MI0010614)
12543	rna12542	102656121	Genbank:XR_411901.3)
12544	rna12543	102656121	Genbank:XR_411902.3)
12545	rna12544	724611	Genbank:XM_026441425.1	GB53520
12546	rna12545	724611	Genbank:XM_026441426.1	GB53520
12547	rna12546	107964594	Genbank:XR_003304943.1)
12548	rna12547	107964594	Genbank:XR_003304941.1)
12549	rna12548	107964594	Genbank:XR_003304942.1)
12550	rna12549	107964594	Genbank:XR_003304940.1)
12551	rna12550	406093	Genbank:NM_001011582.1	GB53576
12552	rna12551	409708	Genbank:XM_006570549.2	GB53578
12553	rna12552	409708	Genbank:XM_006570548.3	GB53578
12554	rna12553	409708	Genbank:XM_006570547.3	GB53578
12555	rna12554	409708	Genbank:XM_016912658.2	GB53578
12556	rna12555	409708	Genbank:XM_026441427.1	GB53578
12557	rna12556	102656621	Genbank:XR_003304939.1)
12558	rna12557	102656621	Genbank:XR_003304937.1)
12559	rna12558	102656621	Genbank:XR_003304936.1)
12560	rna12559	102656621	Genbank:XR_003304935.1)
12561	rna12560	102656621	Genbank:XR_003304938.1)
12562	rna12561	409709	Genbank:XM_393208.7	GB53579
12563	rna12562	412984	Genbank:XM_396435.7	GB53518
12564	rna12563	412985	Genbank:XM_396436.7	GB53580
12565	rna12564	724747	Genbank:XM_016912797.2	GB53517
12566	rna12565	724747	Genbank:XM_016912795.2	GB53517
12567	rna12566	724747	Genbank:XM_006570550.3	GB53517
12568	rna12567	724747	Genbank:XM_016912796.1	GB53517
12569	rna12568	107964632	Genbank:XR_001703497.2)
12570	rna12569	107964632	Genbank:XR_003304797.1)
12571	rna12570	107964632	Genbank:XR_003304796.1)
12572	rna12571	412986	Genbank:XM_006570507.3	GB53516
12573	rna12572	412986	Genbank:NM_001190921.1	GB53516
12574	rna12573	552047	Genbank:XM_624426.6	GB53581
12575	rna12574	552047	Genbank:XM_006570552.3	GB53581
12576	rna12575	552047	Genbank:XM_006570551.3	GB53581
12577	rna12576	100577057	Genbank:XM_026441405.1	GB53514
12578	rna12577	411144	Genbank:XM_026441130.1	GB53513
12579	rna12578	411144	Genbank:XM_026441129.1	GB53513
12580	rna12579	411144	Genbank:XM_006570564.3	GB53513
12581	rna12580	411144	Genbank:XM_394618.6	GB53513
12582	rna12581	724929	Genbank:XM_026441128.1	GB53582
12583	rna12582	724929	Genbank:XM_006570556.3	GB53582
12584	rna12583	724929	Genbank:XM_006570557.3	GB53582
12585	rna12584	724929	Genbank:XM_006570558.3	GB53582
12586	rna12585	724929	Genbank:XM_006570560.3	GB53582
12587	rna12586	724929	Genbank:XM_006570555.3	GB53582
12588	rna12587	724929	Genbank:XM_001120829.5	GB53582
12589	rna12588	724929	Genbank:XM_006570559.3	GB53582
12590	rna12589	724929	Genbank:XM_016912556.2	GB53582
12591	rna12590	408872	Genbank:XM_026441131.1	GB17100
12592	rna12591	107964694
12593	rna12592	107964661	Genbank:XR_001703566.2)
12594	rna12593	102656753	Genbank:XR_001703563.2)
12595	rna12594	102656753	Genbank:XR_001703561.2)
12596	rna12595	107964660	Genbank:XR_001703565.2)
12597	rna12596	107964659	Genbank:XR_003304873.1)
12598	rna12597	107964659	Genbank:XR_001703560.2)
12599	rna12598	408871	Genbank:XM_392401.7	GB42385
12600	rna12599	550969	Genbank:XM_006570689.2	GB42384
12601	rna12600	100577958	Genbank:XR_003304829.1	GB42383
12602	rna12601	100577958	Genbank:XR_003304830.1	GB42383
12603	rna12602	100577958	Genbank:XM_026441205.1	GB42383
12604	rna12603	551371	Genbank:XM_623766.5	GB42382
12605	rna12604	550689	Genbank:XM_006570683.3	GB42381
12606	rna12605	550689	Genbank:XM_006570684.3	GB42381
12607	rna12606	550689	Genbank:XM_623155.6	GB42381
12608	rna12607	550689	Genbank:XM_006570685.3	GB42381
12609	rna12608	550689	Genbank:XM_006570686.3	GB42381
12610	rna12609	550689	Genbank:XM_006570687.3	GB42381
12611	rna12610	725130	Genbank:XM_001121014.5	GB42379
12612	rna12611	725130	Genbank:XM_006570680.3	GB42379
12613	rna12612	725130	Genbank:XM_016912724.2	GB42379
12614	rna12613	725130	Genbank:XM_006570681.3	GB42379
12615	rna12614	100577919	Genbank:XM_026441550.1	GB42350
12616	rna12615	725258	Genbank:XM_001121130.5	GB42351
12617	rna12616	725258	Genbank:XM_016912725.2	GB42351
12618	rna12617	409305	Genbank:XR_003304971.1	GB42352
12619	rna12618	409305	Genbank:XM_392823.7	GB42352
12620	rna12619	100577168	Genbank:XM_006570678.3	GB42378
12621	rna12620	100577168	Genbank:XM_003251552.4	GB42378
12622	rna12621	100577214	Genbank:XM_003251553.4	GB42377
12623	rna12622	725328	Genbank:XM_001121188.5	GB42376
12624	rna12623	411141	Genbank:XM_006570674.3	GB42354
12625	rna12624	411141	Genbank:XM_006570676.3	GB42354
12626	rna12625	411141	Genbank:XM_006570675.3	GB42354
12627	rna12626	411141	Genbank:XM_394615.7	GB42354
12628	rna12627	411141	Genbank:XM_006570677.3	GB42354
12629	rna12628	411142	Genbank:XM_394616.6	GB42375
12630	rna12629	551088	Genbank:XM_623487.6	GB42355
12631	rna12630	725436	Genbank:XM_026441562.1	GB42374
12632	rna12631	725436	Genbank:XM_026441560.1	GB42374
12633	rna12632	725436	Genbank:XM_026441561.1	GB42374
12634	rna12633	725436	Genbank:XM_026441559.1	GB42374
12635	rna12634	725593	Genbank:XM_026441468.1	GB42373
12636	rna12635	725593	Genbank:XM_026441466.1	GB42373
12637	rna12636	725593	Genbank:XM_026441470.1	GB42373
12638	rna12637	725593	Genbank:XM_026441467.1	GB42373
12639	rna12638	725593	Genbank:XM_026441469.1	GB42373
12640	rna12639	409972	Genbank:XM_006570673.2	GB42372
12641	rna12640	100577805	Genbank:XM_016912517.2	GB42370
12642	rna12641	100577805	Genbank:XM_026441479.1	GB42370
12643	rna12642	100577805	Genbank:XM_026441478.1	GB42370
12644	rna12643	409536	Genbank:XM_026441471.1	GB42356
12645	rna12644	409536	Genbank:XM_026441472.1	GB42356
12646	rna12645	412279	Genbank:XM_026441477.1	GB42358
12647	rna12646	412279	Genbank:XM_026441476.1	GB42358
12648	rna12647	412279	Genbank:XM_026441475.1	GB42358
12649	rna12648	412279	Genbank:XM_016912744.2	GB42358
12650	rna12649	412279	Genbank:XM_026441474.1	GB42358
12651	rna12650	113218865	Genbank:XM_026441407.1)
12652	rna12651	102655356	Genbank:XM_006570668.3)
12653	rna12652	552224	Genbank:XM_026441302.1	GB42359
12654	rna12653	113218834	Genbank:XM_026441249.1)
12655	rna12654	102655284	Genbank:XM_006570667.3)
12656	rna12655	724352	Genbank:XM_001120173.3	GB42366
12657	rna12656	724311	Genbank:XM_006570664.3	GB42360
12658	rna12657	724311	Genbank:XM_016912687.2	GB42360
12659	rna12658	724311	Genbank:XM_016912688.2	GB42360
12660	rna12659	724311	Genbank:XM_016912690.2	GB42360
12661	rna12660	724311	Genbank:XM_016912689.2	GB42360
12662	rna12661	724311	Genbank:XM_006570665.3	GB42360
12663	rna12662	724311	Genbank:XM_006570666.3	GB42360
12664	rna12663	113218860	Genbank:XR_003304905.1)
12665	rna12664	107965926	Genbank:XR_003304904.1)
12666	rna12665	107965926	Genbank:XR_001706350.2)
12667	rna12666	113218866	Genbank:XM_026441408.1)
12668	rna12667	725707	Genbank:XM_006570959.3	GB45479
12669	rna12668	725707	Genbank:XM_026441364.1	GB45479
12670	rna12669	725707	Genbank:XM_006570958.3	GB45479
12671	rna12670	100576696	Genbank:XR_120572.3	GB42361
12672	rna12671	102655049	Genbank:XR_411924.3)
12673	rna12672	552058	Genbank:XM_006570955.3	GB45313
12674	rna12673	552058	Genbank:XM_016912794.2	GB45313
12675	rna12674	552058	Genbank:XM_006570954.3	GB45313
12676	rna12675	552058	Genbank:XM_006570957.3	GB45313
12677	rna12676	412573	Genbank:XM_396028.7	GB45314
12678	rna12677	725761	Genbank:XM_016912793.2	GB45315
12679	rna12678	725761	Genbank:XM_001121570.5	GB45315
12680	rna12679	413900	Genbank:XM_026441159.1	GB45478
12681	rna12680	413900	Genbank:XM_026441161.1	GB45478
12682	rna12681	413900	Genbank:XM_026441160.1	GB45478
12683	rna12682	413899	Genbank:XM_006570961.3	GB45316
12684	rna12683	413899	Genbank:XM_397338.6	GB45316
12685	rna12684	413898	Genbank:XM_026441162.1	GB45477
12686	rna12685	413898	Genbank:XM_016912874.2	GB45477
12687	rna12686	107964653	Genbank:XM_016912873.2)
12688	rna12687	725813	Genbank:XM_001120478.5	GB45318
12689	rna12688	725881	Genbank:XM_006570953.2	GB45476
12690	rna12689	552244	Genbank:XM_006570943.3	GB45324
12691	rna12690	552244	Genbank:XM_006570944.3	GB45324
12692	rna12691	552244	Genbank:XM_026441333.1	GB45324
12693	rna12692	552244	Genbank:XM_026441334.1	GB45324
12694	rna12693	552244	Genbank:XM_006570952.3	GB45324
12695	rna12694	552244	Genbank:XM_016912606.2	GB45324
12696	rna12695	552244	Genbank:XM_006570950.3	GB45324
12697	rna12696	552244	Genbank:XM_006570949.3	GB45324
12698	rna12697	552244	Genbank:XM_006570951.3	GB45324
12699	rna12698	100577262	Genbank:XR_003304879.1)
12700	rna12699	102655981	Genbank:XR_412056.3)
12701	rna12700	113218854	Genbank:XR_003304880.1)
12702	rna12701	107963977	Genbank:XR_003304882.1)
12703	rna12702	107963977	Genbank:XR_003304881.1)
12704	rna12703	102656523	Genbank:XR_001703324.2)
12705	rna12704	102656523	Genbank:XR_001703326.2)
12706	rna12705	102656523	Genbank:XR_001703325.2)
12707	rna12706	102656523	Genbank:XR_001703323.2)
12708	rna12707	102656523	Genbank:XR_412072.3)
12709	rna12708	102656523	Genbank:XR_412073.3)
12710	rna12709	113218855	Genbank:XR_003304883.1)
12711	rna12710	413159	Genbank:XM_026441337.1	GB45474
12712	rna12711	413159	Genbank:XM_026441338.1	GB45474
12713	rna12712	413159	Genbank:XM_026441341.1	GB45474
12714	rna12713	413159	Genbank:XM_026441336.1	GB45474
12715	rna12714	413159	Genbank:XM_026441335.1	GB45474
12716	rna12715	413159	Genbank:XM_026441340.1	GB45474
12717	rna12716	413159	Genbank:XM_026441344.1	GB45474
12718	rna12717	413159	Genbank:XM_026441342.1	GB45474
12719	rna12718	413159	Genbank:XM_026441343.1	GB45474
12720	rna12719	413159	Genbank:XM_016912602.2	GB45474
12721	rna12720	413159	Genbank:XM_026441339.1	GB45474
12722	rna12721	102655529	Genbank:XR_001703320.2)
12723	rna12722	102655529	Genbank:XR_001703319.2)
12724	rna12723	100578585	Genbank:XR_412038.3)
12725	rna12724	100578585	Genbank:XR_120605.4)
12726	rna12725	100578585	Genbank:XR_003304885.1)
12727	rna12726	102655635	Genbank:XR_003304884.1)
12728	rna12727	102655635	Genbank:XR_001703316.2)
12729	rna12728	113218857	Genbank:XR_003304887.1)
12730	rna12729	107964575	Genbank:XR_001703318.2)
12731	rna12730	100577020	Genbank:XR_001703311.2)
12732	rna12731	100577020	Genbank:XR_001703308.2)
12733	rna12732	100577020	Genbank:XR_001703310.2)
12734	rna12733	100577020	Genbank:XR_001703309.2)
12735	rna12734	100577020	Genbank:XR_001703312.2)
12736	rna12735	100577020	Genbank:XR_001703313.2)
12737	rna12736	100577020	Genbank:XM_016912603.2)
12738	rna12737	100577020	Genbank:XM_003251622.4)
12739	rna12738	100577020	Genbank:XR_001703314.2)
12740	rna12739	102655881	Genbank:XR_003304888.1)
12741	rna12740	113218856	Genbank:XR_003304886.1)
12742	rna12741	100576976	Genbank:XM_006570939.3	GB45464
12743	rna12742	411670	Genbank:XM_006570937.3	GB45463
12744	rna12743	411670	Genbank:XM_006570938.3	GB45463
12745	rna12744	113218818	Genbank:XM_026441122.1)
12746	rna12745	107964673	Genbank:XR_003304952.1)
12747	rna12746	107964673	Genbank:XM_026441445.1)
12748	rna12747	107964673	Genbank:XR_003304950.1)
12749	rna12748	107964673	Genbank:XR_003304951.1)
12750	rna12749	102655252	Genbank:XR_001703196.2)
12751	rna12750	107964682	Genbank:XR_001703602.2)
12752	rna12751	550930	Genbank:XM_026441453.1	GB45459
12753	rna12752	550930	Genbank:XM_016912686.2	GB45459
12754	rna12753	550930	Genbank:XM_026441461.1	GB45459
12755	rna12754	550930	Genbank:XM_026441454.1	GB45459
12756	rna12755	550930	Genbank:XM_026441460.1	GB45459
12757	rna12756	550930	Genbank:XM_026441451.1	GB45459
12758	rna12757	550930	Genbank:XM_026441452.1	GB45459
12759	rna12758	550930	Genbank:XM_026441457.1	GB45459
12760	rna12759	550930	Genbank:XM_026441455.1	GB45459
12761	rna12760	550930	Genbank:XM_026441456.1	GB45459
12762	rna12761	550930	Genbank:XM_026441458.1	GB45459
12763	rna12762	550930	Genbank:XM_026441459.1	GB45459
12764	rna12763	102655018	Genbank:XR_003304955.1)
12765	rna12764	102655018	Genbank:XR_412030.3)
12766	rna12765	107964608	Genbank:XR_001703435.2)
12767	rna12766	413356	Genbank:XM_006570934.3	GB45458
12768	rna12767	413356	Genbank:XM_006570933.3	GB45458
12769	rna12768	409528	Genbank:XM_393034.7	GB45334
12770	rna12769	550700	Genbank:XM_623280.6	GB45457
12771	rna12770	551098	Genbank:XM_623496.6	GB45335
12772	rna12771	102654812	Genbank:XR_412025.3)
12773	rna12772	100576838	Genbank:XM_006570931.3	GB45336
12774	rna12773	100576838	Genbank:XM_006570932.3	GB45336
12775	rna12774	724658	Genbank:XM_006570929.3	GB45337
12776	rna12775	724658	Genbank:XM_006570928.3	GB45337
12777	rna12776	724442	Genbank:XM_006570926.3	GB45456
12778	rna12777	724442	Genbank:XM_016912683.2	GB45456
12779	rna12778	102654144	Genbank:XR_003304876.1)
12780	rna12779	113218853	Genbank:XR_003304877.1)
12781	rna12780	113218852	Genbank:XR_003304875.1)
12782	rna12781	102654587	Genbank:XR_412023.3)
12783	rna12782	724480	Genbank:XM_026441347.1	GB45340
12784	rna12783	724480	Genbank:XM_026441348.1	GB45340
12785	rna12784	107964700
12786	rna12785	552496	Genbank:XM_006570922.3	GB45341
12787	rna12786	412199	Genbank:XM_395661.7	GB45342
12788	rna12787	412199	Genbank:XM_016912843.2	GB45342
12789	rna12788	552520	Genbank:XM_624896.6	GB45452
12790	rna12789	552520	Genbank:XM_026441247.1	GB45452
12791	rna12790	552540	Genbank:XM_016912842.1	GB45343
12792	rna12791	100576669	Genbank:XM_006570920.3	GB45451
12793	rna12792	725365	Genbank:XM_006570917.3	GB45344
12794	rna12793	409593	Genbank:XM_393096.7	GB45345
12795	rna12794	409593	Genbank:XM_006570919.3	GB45345
12796	rna12795	107964531	Genbank:XM_026441409.1)
12797	rna12796	552159	Genbank:XM_624538.5	GB45449
12798	rna12797	725259	Genbank:XM_026441109.1)
12799	rna12798	725259	Genbank:NM_001191048.2)
12800	rna12799	725259	Genbank:XM_026441112.1)
12801	rna12800	725259	Genbank:XM_026441111.1)
12802	rna12801	725259	Genbank:XM_026441110.1)
12803	rna12802	725259	Genbank:XM_026441106.1)
12804	rna12803	725259	Genbank:XM_026441107.1)
12805	rna12804	725259	Genbank:XM_026441108.1)
12806	rna12805	725259	Genbank:XM_026441114.1)
12807	rna12806	725259	Genbank:XM_026441113.1)
12808	rna12807	100049551	Genbank:XM_006570869.3	GB45446
12809	rna12808	100049551	Genbank:NM_001098234.1	GB45446
12810	rna12809	552267	Genbank:XM_006570915.3	GB45350
12811	rna12810	413045	Genbank:NM_001040262.2	GB45445
12812	rna12811	725173	Genbank:XM_001121051.5	GB45444
12813	rna12812	413046	Genbank:XM_003251604.4)
12814	rna12813	550703	Genbank:XM_026441261.1	GB45443
12815	rna12814	550703	Genbank:XM_006570914.3	GB45443
12816	rna12815	552287	Genbank:XM_026441260.1	GB45351
12817	rna12816	107964633	Genbank:XM_026441410.1)
12818	rna12817	113218873	Genbank:XM_026441428.1)
12819	rna12818	724977	Genbank:XM_001120877.5	GB45441
12820	rna12819	724977	Genbank:XM_026441295.1	GB45441
12821	rna12820	724930	Genbank:XM_006570913.3	GB45352
12822	rna12821	100577346	Genbank:XM_003251603.3	GB45440
12823	rna12822	100577373	Genbank:XR_120594.4	GB45439
12824	rna12823	100577373	Genbank:XR_001703498.2	GB45439
12825	rna12824	100577398	Genbank:XR_120596.4)
12826	rna12825	100577259	Genbank:XR_001703501.2	GB45438
12827	rna12826	100577259	Genbank:XR_003304862.1	GB45438
12828	rna12827	100577259	Genbank:XR_003304861.1	GB45438
12829	rna12828	100577286	Genbank:XR_120593.4)
12830	rna12829	100577215	Genbank:XR_003304860.1)
12831	rna12830	100577215	Genbank:XR_001703499.2)
12832	rna12831	724861	Genbank:XM_006570912.3	GB45437
12833	rna12832	724861	Genbank:XM_016912897.2	GB45437
12834	rna12833	100577141	Genbank:XR_003304934.1)
12835	rna12834	102656300	Genbank:XR_412002.3)
12836	rna12835	413512	Genbank:XM_006570910.3	GB45436
12837	rna12836	413512	Genbank:XM_396955.7	GB45436
12838	rna12837	409946	Genbank:XM_393438.6	GB45354
12839	rna12838	410055	Genbank:XM_006570908.3	GB45435
12840	rna12839	727398	Genbank:XM_026441262.1	GB45355
12841	rna12840	726222	Genbank:XM_006570906.3	GB45434
12842	rna12841	727375	Genbank:XM_026441329.1)
12843	rna12842	551150	Genbank:XM_006570901.3	GB45357
12844	rna12843	551150	Genbank:XM_026441186.1	GB45357
12845	rna12844	551150	Genbank:XM_623545.6	GB45357
12846	rna12845	409356	Genbank:NM_001161709.2	GB45433
12847	rna12846	107964640	Genbank:XM_016912815.2)
12848	rna12847	413877	Genbank:XM_397316.5	GB45358
12849	rna12848	552419	Genbank:XM_026441189.1	GB45431
12850	rna12849	552419	Genbank:XM_006570902.3	GB45431
12851	rna12850	552419	Genbank:XM_624793.6	GB45431
12852	rna12851	552419	Genbank:XM_026441187.1	GB45431
12853	rna12852	552419	Genbank:XM_006570903.3	GB45431
12854	rna12853	552419	Genbank:XM_016912818.2	GB45431
12855	rna12854	552419	Genbank:XM_026441188.1	GB45431
12856	rna12855	113218845	Genbank:XM_026441294.1)
12857	rna12856	411865	Genbank:XM_395332.6	GB45360
12858	rna12857	552455	Genbank:XM_624830.6	GB45361
12859	rna12858	552455	Genbank:XM_006570899.3	GB45361
12860	rna12859	552455	Genbank:XR_411998.3	GB45361
12861	rna12860	552455	Genbank:XM_006570900.3	GB45361
12862	rna12861	100578161	Genbank:XR_003304806.1	GB45429
12863	rna12862	100578161	Genbank:XM_006570898.2	GB45429
12864	rna12863	100578161	Genbank:XR_411997.2	GB45429
12865	rna12864	100578161	Genbank:XR_411996.2	GB45429
12866	rna12865	100578161	Genbank:XR_411995.2	GB45429
12867	rna12866	100578161	Genbank:XR_411993.2	GB45429
12868	rna12867	100578161	Genbank:XR_411992.2	GB45429
12869	rna12868	100576395	Genbank:XR_003304765.1	GB45427
12870	rna12869	100576395	Genbank:XR_003304764.1	GB45427
12871	rna12870	100576395	Genbank:NM_001242470.1	GB45427
12872	rna12871	100576395	Genbank:NM_001011566.1	GB45427
12873	rna12872	552472	Genbank:XM_026441126.1	GB45362
12874	rna12873	100576337	Genbank:XM_026441127.1	GB45426
12875	rna12874	411638	Genbank:XM_026441124.1	GB45363
12876	rna12875	411638	Genbank:XM_026441125.1	GB45363
12877	rna12876	411637	Genbank:XM_016912775.2	GB45425
12878	rna12877	411637	Genbank:XM_395106.7	GB45425
12879	rna12878	100578059	Genbank:XM_003251626.4	GB45364
12880	rna12879	100578059	Genbank:XM_006570893.3	GB45364
12881	rna12880	100578059	Genbank:XM_016912777.2	GB45364
12882	rna12881	100578059	Genbank:XM_006570894.3	GB45364
12883	rna12882	102655062	Genbank:XR_411991.3)
12884	rna12883	107964630	Genbank:XR_001703491.2)
12885	rna12884	411935	Genbank:XM_395404.7	GB45365
12886	rna12885	412360	Genbank:XM_016912922.2	GB45423
12887	rna12886	725879	Genbank:XM_026441411.1	GB45366
12888	rna12887	412919	Genbank:XM_396371.7	GB45421
12889	rna12888	413165	Genbank:XM_026441400.1	GB45367
12890	rna12889	550710	Genbank:XM_623102.6	GB45368
12891	rna12890	551811	Genbank:XM_624196.6	GB45420
12892	rna12891	412367	Genbank:XM_395827.7	GB45419
12893	rna12892	409450	Genbank:XR_411989.3	GB45369
12894	rna12893	409450	Genbank:XM_392962.7	GB45369
12895	rna12894	412366	Genbank:XM_395826.7	GB45418
12896	rna12895	726883	Genbank:XM_026441482.1	GB45417
12897	rna12896	726883	Genbank:XM_026441483.1	GB45417
12898	rna12897	100576143	Genbank:XM_003251614.4	GB45416
12899	rna12898	100576143	Genbank:XM_016912928.2	GB45416
12900	rna12899	725719	Genbank:XM_001120416.4	GB45370
12901	rna12900	409055	Genbank:XM_003251628.3	GB45415
12902	rna12901	409055	Genbank:XM_006570891.1	GB45415
12903	rna12902	409055	Genbank:XM_003251627.3	GB45415
12904	rna12903	413474	Genbank:XM_396918.7	GB45414
12905	rna12904	413474	Genbank:XM_006570889.3	GB45414
12906	rna12905	102656896	Genbank:XR_411979.3)
12907	rna12906	413473	Genbank:XM_016912597.2	GB45413
12908	rna12907	413473	Genbank:XM_026441464.1	GB45413
12909	rna12908	413473	Genbank:XM_026441463.1	GB45413
12910	rna12909	413473	Genbank:XM_016912596.2	GB45413
12911	rna12910	413473	Genbank:XM_006570882.3	GB45413
12912	rna12911	413473	Genbank:XM_006570881.3	GB45413
12913	rna12912	413473	Genbank:XM_016912598.2	GB45413
12914	rna12913	113218880	Genbank:XR_003304958.1)
12915	rna12914	113218880	Genbank:XR_003304959.1)
12916	rna12915	113218880	Genbank:XR_003304960.1)
12917	rna12916	551617	Genbank:XM_006570884.3	GB45408
12918	rna12917	551617	Genbank:XM_006570883.3	GB45408
12919	rna12918	551617	Genbank:XM_016912600.2	GB45408
12920	rna12919	551617	Genbank:XM_016912599.2	GB45408
12921	rna12920	551617	Genbank:XM_016912601.2	GB45408
12922	rna12921	413472	Genbank:XM_396916.7	GB45406
12923	rna12922	413472	Genbank:XM_006570885.3	GB45406
12924	rna12923	113218822	Genbank:XR_003304793.1)
12925	rna12924	725513	Genbank:XM_006570886.3	GB45405
12926	rna12925	113218823	Genbank:XR_003304794.1)
12927	rna12926	725480	Genbank:XM_001121323.5	GB45403
12928	rna12927	107964629	Genbank:XR_003304854.1)
12929	rna12928	107964629	Genbank:XR_003304855.1)
12930	rna12929	107964629	Genbank:XR_001703490.2)
12931	rna12930	107964629	Genbank:XR_001703489.2)
12932	rna12931	552285	Genbank:XR_003304857.1	GB45400
12933	rna12932	552285	Genbank:XR_003304856.1	GB45400
12934	rna12933	552285	Genbank:XR_411982.3	GB45400
12935	rna12934	552285	Genbank:XM_026441280.1	GB45400
12936	rna12935	552285	Genbank:XM_026441278.1	GB45400
12937	rna12936	552285	Genbank:XM_016912773.2	GB45400
12938	rna12937	552285	Genbank:XM_016912774.2	GB45400
12939	rna12938	102656876	Genbank:XR_003304858.1)
12940	rna12939	724832	Genbank:XM_003251623.4	GB14026
12941	rna12940	107964652	Genbank:XR_001703546.2)
12942	rna12941	107964695
12943	rna12942	726754	Genbank:XM_006570878.3	GB45372
12944	rna12943	726754	Genbank:XM_026441557.1	GB45372
12945	rna12944	726754	Genbank:XM_001122474.5	GB45372
12946	rna12945	100579061	Genbank:XM_026441554.1	GB45397
12947	rna12946	100579061	Genbank:XM_026441552.1	GB45397
12948	rna12947	100579061	Genbank:XM_026441553.1	GB45397
12949	rna12948	100579061	Genbank:XM_026441555.1	GB45397
12950	rna12949	100579061	Genbank:XM_026441556.1	GB45397
12951	rna12950	100579061	Genbank:XM_026441551.1	GB45397
12952	rna12951	409271	Genbank:XM_016912825.2	GB45373
12953	rna12952	409271	Genbank:XM_016912827.2	GB45373
12954	rna12953	409271	Genbank:XM_016912826.2	GB45373
12955	rna12954	409271	Genbank:XM_006570876.2	GB45373
12956	rna12955	552272	Genbank:XM_624648.6	GB45374
12957	rna12956	725814	Genbank:XM_026441349.1	GB45396
12958	rna12957	412131	Genbank:XM_006570875.3	GB45395
12959	rna12958	412194	Genbank:XM_026441354.1	GB45375
12960	rna12959	412194	Genbank:XM_026441353.1	GB45375
12961	rna12960	412193	Genbank:XM_026441314.1	GB45394
12962	rna12961	412193	Genbank:XM_016912836.1	GB45394
12963	rna12962	551817	Genbank:XM_624202.5	GB45376
12964	rna12963	102656430	Genbank:XR_003304802.1)
12965	rna12964	410066	Genbank:XM_006570870.3	GB45377
12966	rna12965	410066	Genbank:NM_001170974.1	GB45377
12967	rna12966	410066	Genbank:XM_016912487.2	GB45377
12968	rna12967	413781	Genbank:XM_397220.7	GB45393
12969	rna12968	413782	Genbank:XM_397221.7	GB45378
12970	rna12969	413782	Genbank:XM_006570873.3	GB45378
12971	rna12970	413783	Genbank:XM_026441215.1	GB45392
12972	rna12971	413783	Genbank:XM_026441214.1	GB45392
12973	rna12972	413783	Genbank:XM_026441213.1	GB45392
12974	rna12973	551552	Genbank:XM_026441217.1	GB45391
12975	rna12974	113218831	Genbank:XM_026441216.1)
12976	rna12975	104796167	Genbank:NR_127360.1	miRBase:MI0031805)
12977	rna12976	104796167	miRBase:MIMAT0037283	miRBase:MI0031805)
12978	rna12977	727306	Genbank:XM_016912840.2	GB45380
12979	rna12978	727306	Genbank:XM_001123015.5	GB45380
12980	rna12979	727310	Genbank:XM_001123019.5	GB45381
12981	rna12980	410136	Genbank:XM_016912679.2	GB45389
12982	rna12981	410136	Genbank:XM_393619.6	GB45389
12983	rna12982	552604	Genbank:XM_026441224.1	GB51874
12984	rna12983	552604	Genbank:XM_026441219.1	GB51874
12985	rna12984	552604	Genbank:XM_026441218.1	GB51874
12986	rna12985	552604	Genbank:XM_026441222.1	GB51874
12987	rna12986	552604	Genbank:XM_026441223.1	GB51874
12988	rna12987	552604	Genbank:XM_026441221.1	GB51874
12989	rna12988	552604	Genbank:XM_026441233.1	GB51874
12990	rna12989	552604	Genbank:XM_026441220.1	GB51874
12991	rna12990	552604	Genbank:XM_026441225.1	GB51874
12992	rna12991	552604	Genbank:XM_026441226.1	GB51874
12993	rna12992	552604	Genbank:XM_026441230.1	GB51874
12994	rna12993	552604	Genbank:XM_026441229.1	GB51874
12995	rna12994	552604	Genbank:XM_026441232.1	GB51874
12996	rna12995	552604	Genbank:XM_026441231.1	GB51874
12997	rna12996	552604	Genbank:XM_026441228.1	GB51874
12998	rna12997	552604	Genbank:XM_026441227.1	GB51874
12999	rna12998	113218832	Genbank:XR_003304831.1)
13000	rna12999	409358	Genbank:XM_392873.7	GB45382
13001	rna13000	107964680	Genbank:XM_026441317.1)
13002	rna13001	100578967	Genbank:XR_120620.4)
13003	rna13002	725965	Genbank:XM_001121751.5	GB55724
13004	rna13003	725935	Genbank:XM_006570993.3	GB55723
13005	rna13004	552362	Genbank:XM_016912833.2	GB55692
13006	rna13005	552362	Genbank:XM_006570992.3	GB55692
13007	rna13006	409986	Genbank:XM_006570990.3	GB55693
13008	rna13007	409986	Genbank:XM_016912832.2	GB55693
13009	rna13008	725801	Genbank:XM_006570988.3	GB55722
13010	rna13009	102655611	Genbank:XR_003304944.1)
13011	rna13010	102655611	Genbank:XR_001703607.2)
13012	rna13011	100578804	Genbank:XR_001703593.2)
13013	rna13012	100578804	Genbank:XR_003304913.1)
13014	rna13013	100578804	Genbank:XR_003304912.1)
13015	rna13014	107964013	Genbank:XR_003304837.1)
13016	rna13015	102655494	Genbank:XR_003304836.1)
13017	rna13016	725914	Genbank:XR_412100.3)
13018	rna13017	113218835	Genbank:XR_003304835.1)
13019	rna13018	100578659	Genbank:XR_001703548.2	GB55718
13020	rna13019	726133	Genbank:XM_001121896.5	GB55700
13021	rna13020	411140	Genbank:XM_394614.7	GB55701
13022	rna13021	726163	Genbank:XM_026441490.1)
13023	rna13022	726163	Genbank:XM_026441489.1)
13024	rna13023	726163	Genbank:XM_006570986.3)
13025	rna13024	408869	Genbank:XM_026441486.1	GB55703
13026	rna13025	408869	Genbank:XM_026441488.1	GB55703
13027	rna13026	551460	Genbank:XM_026441567.1	GB55715
13028	rna13027	551460	Genbank:XM_026441569.1	GB55715
13029	rna13028	551460	Genbank:XM_026441564.1	GB55715
13030	rna13029	551460	Genbank:XM_026441566.1	GB55715
13031	rna13030	551460	Genbank:XM_026441565.1	GB55715
13032	rna13031	551460	Genbank:XM_026441563.1	GB55715
13033	rna13032	551460	Genbank:XM_016912734.2	GB55715
13034	rna13033	551460	Genbank:XM_026441568.1	GB55715
13035	rna13034	551460	Genbank:XM_016912735.2	GB55715
13036	rna13035	551460	Genbank:XM_016912733.2	GB55715
13037	rna13036	551460	Genbank:XM_016912736.2	GB55715
13038	rna13037	107964701
13039	rna13038	102656082	Genbank:XM_026441412.1)
13040	rna13039	100578391	Genbank:XR_412079.3)
13041	rna13040	100578289	Genbank:XM_003251631.4	GB55712
13042	rna13041	113218837	Genbank:XR_003304840.1)
13043	rna13042	107964697
13044	rna13043	107964696
13045	rna13044	726338	Genbank:XM_001122083.5	GB55704
13046	rna13045	100578257	Genbank:XM_026441171.1	GB55711
13047	rna13046	100578257	Genbank:XM_026441172.1	GB55711
13048	rna13047	100579053	Genbank:XM_016912830.2	GB55710
13049	rna13048	100579053	Genbank:XM_026441170.1	GB55710
13050	rna13049	100579053	Genbank:XM_016912829.2	GB55710
13051	rna13050	100579053	Genbank:XM_016912828.2	GB55710
13052	rna13051	100579053	Genbank:XM_006570972.3	GB55710
13053	rna13052	551660	Genbank:XM_624049.6	GB55708
13054	rna13053	408868	Genbank:XM_016912887.2	GB55707
13055	rna13054	408868	Genbank:XM_392398.7	GB55707
13056	rna13055	726463	Genbank:XM_001122195.5	GB55706
13057	rna13056	726481	Genbank:XM_001122213.5	GB55705
13058	rna13057	102655859	Genbank:XM_006557300.3)
13059	rna13058	552656	Genbank:XM_625031.6	GB40267
13060	rna13059	413720	Genbank:XM_397160.6	GB40269
13061	rna13060	113218912	Genbank:XM_026442000.1)
13062	rna13061	100576298	Genbank:XM_026441860.1	GB40270
13063	rna13062	100576298	Genbank:XM_006557302.3	GB40270
13064	rna13063	726399	Genbank:XM_006557304.3	GB40265
13065	rna13064	726399	Genbank:XM_006557306.3	GB40265
13066	rna13065	726399	Genbank:XM_006557303.3	GB40265
13067	rna13066	726399	Genbank:XM_006557305.3	GB40265
13068	rna13067	726399	Genbank:XM_026441859.1	GB40265
13069	rna13068	726399	Genbank:XM_026441858.1	GB40265
13070	rna13069	726399	Genbank:XM_026441856.1	GB40265
13071	rna13070	726399	Genbank:XM_026441857.1	GB40265
13072	rna13071	413721	Genbank:XM_016913077.2	GB40263
13073	rna13072	413721	Genbank:XM_006557310.3	GB40263
13074	rna13073	413721	Genbank:XM_016913078.2	GB40263
13075	rna13074	413721	Genbank:XM_016913079.2	GB40263
13076	rna13075	413721	Genbank:XM_026441596.1	GB40263
13077	rna13076	413721	Genbank:XM_026441595.1	GB40263
13078	rna13077	413721	Genbank:XM_006557311.3	GB40263
13079	rna13078	413721	Genbank:XM_006557312.3	GB40263
13080	rna13079	100576146	Genbank:XM_016913089.2	GB40271
13081	rna13080	100576110	Genbank:XM_006557318.3	GB40273
13082	rna13081	100576110	Genbank:XM_006557319.3	GB40273
13083	rna13082	100576110	Genbank:XM_016913084.2	GB40273
13084	rna13083	100576110	Genbank:XM_016913086.2	GB40273
13085	rna13084	100576110	Genbank:XM_016913085.2	GB40273
13086	rna13085	100576110	Genbank:XM_016913087.2	GB40273
13087	rna13086	100576110	Genbank:XM_016913088.2	GB40273
13088	rna13087	100576110	Genbank:XM_006557316.3	GB40273
13089	rna13088	552600	Genbank:XM_624974.6	GB40261
13090	rna13089	552586	Genbank:XM_624961.5	GB40259
13091	rna13090	411814	Genbank:XM_016913080.2	GB40274
13092	rna13091	411814	Genbank:XM_395281.6	GB40274
13093	rna13092	411814	Genbank:XM_006557322.3	GB40274
13094	rna13093	411814	Genbank:XM_026441597.1	GB40274
13095	rna13094	411685	Genbank:XM_395153.7	GB43256
13096	rna13095	102653944	Genbank:XR_003304977.1)
13097	rna13096	102653944	Genbank:XR_003304976.1)
13098	rna13097	100578523	Genbank:XM_003249098.4	GB43258
13099	rna13098	409158	Genbank:XM_006557637.3	GB43266
13100	rna13099	409158	Genbank:XM_392682.7	GB43266
13101	rna13100	409158	Genbank:XM_006557639.3	GB43266
13102	rna13101	409158	Genbank:XM_006557638.3	GB43266
13103	rna13102	409158	Genbank:XM_006557634.2	GB43266
13104	rna13103	409158	Genbank:XM_006557635.3	GB43266
13105	rna13104	409158	Genbank:XM_006557640.3	GB43266
13106	rna13105	409158	Genbank:XM_006557641.3	GB43266
13107	rna13106	411683	Genbank:XM_395151.7	GB43260
13108	rna13107	552491	Genbank:XM_016913160.2	GB43265
13109	rna13108	552491	Genbank:XM_026441939.1	GB43265
13110	rna13109	552491	Genbank:XM_006557633.3	GB43265
13111	rna13110	552491	Genbank:XM_026441941.1	GB43265
13112	rna13111	552491	Genbank:XM_026441940.1	GB43265
13113	rna13112	413699	Genbank:XM_006557630.3	GB43261
13114	rna13113	413699	Genbank:XM_397140.7	GB43261
13115	rna13114	413698	Genbank:XM_397139.5	GB43263
13116	rna13115	552005	Genbank:XM_006557675.3	GB52875
13117	rna13116	552005	Genbank:XM_006557674.3	GB52875
13118	rna13117	102656070	Genbank:XM_006557673.3)
13119	rna13118	100576260	Genbank:XR_001703654.2)
13120	rna13119	100576260	Genbank:XM_006557672.3)
13121	rna13120	726699	Genbank:XM_001122422.5	GB52877
13122	rna13121	726699	Genbank:XM_006557671.3	GB52877
13123	rna13122	413192	Genbank:XM_396642.7	GB52883
13124	rna13123	726656	Genbank:XM_006557669.3	GB52882
13125	rna13124	726656	Genbank:XM_026441714.1	GB52882
13126	rna13125	726656	Genbank:XM_001122377.5	GB52882
13127	rna13126	412994	Genbank:XM_006557667.3	GB52879
13128	rna13127	412994	Genbank:XM_006557668.3	GB52879
13129	rna13128	412994	Genbank:XM_006557665.3	GB52879
13130	rna13129	412994	Genbank:XM_003249104.4	GB52879
13131	rna13130	412896	Genbank:XM_006558072.3	GB49696
13132	rna13131	412896	Genbank:XM_016913140.2	GB49696
13133	rna13132	412896	Genbank:XM_006558068.3	GB49696
13134	rna13133	412896	Genbank:XM_026441960.1	GB49696
13135	rna13134	412896	Genbank:XM_003249170.4	GB49696
13136	rna13135	412896	Genbank:XM_396348.7	GB49696
13137	rna13136	412896	Genbank:XM_006558067.3	GB49696
13138	rna13137	412896	Genbank:XM_003249169.4	GB49696
13139	rna13138	412896	Genbank:XM_026441959.1	GB49696
13140	rna13139	412896	Genbank:XM_006558069.3	GB49696
13141	rna13140	412896	Genbank:XM_006558074.3	GB49696
13142	rna13141	412896	Genbank:XM_006558073.3	GB49696
13143	rna13142	107964750	Genbank:XR_001703731.1)
13144	rna13143	726762	Genbank:XM_001122483.5	GB49700
13145	rna13144	412259	Genbank:XM_026441667.1	GB49692
13146	rna13145	412259	Genbank:XM_395721.7	GB49692
13147	rna13146	412259	Genbank:XM_026441668.1	GB49692
13148	rna13147	412259	Genbank:XM_016913095.2	GB49692
13149	rna13148	411802	Genbank:XM_016913092.2	GB49701
13150	rna13149	411802	Genbank:XM_016913091.2	GB49701
13151	rna13150	552801	Genbank:XM_625176.6	GB49702
13152	rna13151	552801	Genbank:XM_016913090.2	GB49702
13153	rna13152	100576932	Genbank:XM_003249176.4	GB49703
13154	rna13153	726343	Genbank:XM_016912946.2	GB49691
13155	rna13154	551613	Genbank:XM_624004.6	GB49704
13156	rna13155	100576812	Genbank:XM_003249173.4	GB49690
13157	rna13156	410013	Genbank:XM_393500.7	GB49705
13158	rna13157	410013	Genbank:XM_003249174.4	GB49705
13159	rna13158	551570	Genbank:XM_006558080.3	GB49706
13160	rna13159	551570	Genbank:XM_623962.6	GB49706
13161	rna13160	551544	Genbank:XM_016912945.2	GB49689
13162	rna13161	102656392	Genbank:XR_407726.3)
13163	rna13162	408953	Genbank:XM_026441874.1	GB49688
13164	rna13163	408953	Genbank:XM_026441872.1	GB49688
13165	rna13164	408953	Genbank:XM_026441869.1	GB49688
13166	rna13165	408953	Genbank:XM_026441871.1	GB49688
13167	rna13166	408953	Genbank:XM_026441873.1	GB49688
13168	rna13167	408953	Genbank:XM_026441870.1	GB49688
13169	rna13168	408953	Genbank:XM_026441868.1	GB49688
13170	rna13169	411186	Genbank:XM_006558093.3	GB49708
13171	rna13170	411186	Genbank:XM_006558092.3	GB49708
13172	rna13171	411186	Genbank:XM_006558090.3	GB49708
13173	rna13172	411186	Genbank:XM_016913071.2	GB49708
13174	rna13173	551400	Genbank:XM_623794.6	GB49709
13175	rna13174	411185	Genbank:XM_026441680.1)
13176	rna13175	411185	Genbank:XM_026441679.1)
13177	rna13176	107964008	Genbank:XR_003304991.1)
13178	rna13177	726842	Genbank:XM_026441623.1	GB49684
13179	rna13178	726842	Genbank:XM_026441621.1	GB49684
13180	rna13179	726842	Genbank:XM_026441622.1	GB49684
13181	rna13180	102653847	Genbank:XR_003305020.1)
13182	rna13181	102653847	Genbank:XR_003305018.1)
13183	rna13182	102653847	Genbank:XR_407734.3)
13184	rna13183	102653847	Genbank:XR_003305019.1)
13185	rna13184	413152	Genbank:XM_006558097.3	GB49680
13186	rna13185	413152	Genbank:XM_396603.7	GB49680
13187	rna13186	413152	Genbank:XM_006558098.3	GB49680
13188	rna13187	409277	Genbank:XM_016913201.2	GB46277
13189	rna13188	409277	Genbank:XM_016913197.2	GB46277
13190	rna13189	409277	Genbank:XM_016913196.2	GB46277
13191	rna13190	409277	Genbank:XM_016913199.2	GB46277
13192	rna13191	409277	Genbank:XM_016913200.2	GB46277
13193	rna13192	409277	Genbank:XM_016913195.2	GB46277
13194	rna13193	102653805	Genbank:XR_408236.3)
13195	rna13194	409278	Genbank:XM_392799.7	GB46318
13196	rna13195	409590	Genbank:XM_003249408.4	GB46275
13197	rna13196	100577707	Genbank:XM_003249407.4	GB46274
13198	rna13197	100577707	Genbank:XM_006559176.3	GB46274
13199	rna13198	410041	Genbank:XM_026441704.1	GB46240
13200	rna13199	410041	Genbank:XM_026441702.1	GB46240
13201	rna13200	410041	Genbank:XM_026441703.1	GB46240
13202	rna13201	409083	Genbank:XM_392607.7	GB46273
13203	rna13202	551193	Genbank:XM_016913111.2	GB46241
13204	rna13203	551193	Genbank:XM_006559168.3	GB46241
13205	rna13204	409082	Genbank:XM_016913110.2	GB46242
13206	rna13205	409082	Genbank:XM_026441797.1	GB46242
13207	rna13206	409082	Genbank:XR_001703711.2	GB46242
13208	rna13207	726196	Genbank:XM_001120363.5	GB46272
13209	rna13208	726196	Genbank:XM_026441800.1	GB46272
13210	rna13209	409350	Genbank:XM_026441803.1	GB46243
13211	rna13210	551349	Genbank:XM_006559158.3	GB46271
13212	rna13211	551349	Genbank:XM_623746.6	GB46271
13213	rna13212	409806	Genbank:XM_006559161.3	GB46245
13214	rna13213	409806	Genbank:XM_026441799.1	GB46245
13215	rna13214	409806	Genbank:XM_006559159.3	GB46245
13216	rna13215	409806	Genbank:XM_006559163.3	GB46245
13217	rna13216	412274	Genbank:XM_006559157.3	GB46270
13218	rna13217	409410	Genbank:XM_006559156.2	GB46268
13219	rna13218	409410	Genbank:XM_392925.6	GB46268
13220	rna13219	100577220	Genbank:XM_003249406.4	GB46246
13221	rna13220	727260	Genbank:XM_006559179.3	GB46267
13222	rna13221	552351	Genbank:NM_001242520.1	GB46247
13223	rna13222	413831	Genbank:XM_397270.7	GB46248
13224	rna13223	727249	Genbank:XM_006559153.3	GB46266
13225	rna13224	727249	Genbank:XM_001122959.5	GB46266
13226	rna13225	727247	Genbank:XM_006559154.3	GB46249
13227	rna13226	727247	Genbank:XM_001122957.5	GB46249
13228	rna13227	102656137	Genbank:XM_006559155.3)
13229	rna13228	727239	Genbank:XM_026441842.1	GB46250
13230	rna13229	727230	Genbank:XR_003305051.1	GB46251
13231	rna13230	727230	Genbank:XM_026441844.1	GB46251
13232	rna13231	727230	Genbank:XM_026441843.1	GB46251
13233	rna13232	727230	Genbank:XM_026441845.1	GB46251
13234	rna13233	100577972	Genbank:XM_026441847.1	GB46253
13235	rna13234	100577972	Genbank:XM_026441846.1	GB46253
13236	rna13235	100577972	Genbank:XM_026441850.1	GB46253
13237	rna13236	100577972	Genbank:XM_026441848.1	GB46253
13238	rna13237	100577972	Genbank:XM_026441851.1	GB46253
13239	rna13238	100577972	Genbank:XM_026441854.1	GB46253
13240	rna13239	100577972	Genbank:XM_026441852.1	GB46253
13241	rna13240	100577972	Genbank:XM_026441853.1	GB46253
13242	rna13241	100577972	Genbank:XM_026441849.1	GB46253
13243	rna13242	551295	Genbank:XM_026441855.1	GB46263
13244	rna13243	551260	Genbank:XM_623651.6	GB46254
13245	rna13244	551225	Genbank:XM_623620.6	GB46255
13246	rna13245	413410	Genbank:XM_006559146.3	GB46262
13247	rna13246	413410	Genbank:XM_006559147.3	GB46262
13248	rna13247	413410	Genbank:XM_006559144.3	GB46262
13249	rna13248	413410	Genbank:XM_006559145.3	GB46262
13250	rna13249	413410	Genbank:XM_006559148.3	GB46262
13251	rna13250	107964720	Genbank:XR_001703653.2)
13252	rna13251	102655721	Genbank:XR_408233.2)
13253	rna13252	413411	Genbank:XM_396855.6	GB46257
13254	rna13253	724262	Genbank:XM_001120054.5	GB46259
13255	rna13254	413246	Genbank:XM_016913053.2	GB44237
13256	rna13255	413246	Genbank:XM_006558816.3	GB44237
13257	rna13256	413246	Genbank:XM_396692.7	GB44237
13258	rna13257	413246	Genbank:XM_016913054.2	GB44237
13259	rna13258	413246	Genbank:XM_016913055.2	GB44237
13260	rna13259	413247	Genbank:XM_016912947.2	GB44271
13261	rna13260	413248	Genbank:XM_026441717.1	GB44247
13262	rna13261	413248	Genbank:XM_026441719.1	GB44247
13263	rna13262	413248	Genbank:XM_026441718.1	GB44247
13264	rna13263	413248	Genbank:XM_026441720.1	GB44247
13265	rna13264	107963976	Genbank:XR_003305015.1)
13266	rna13265	107963976	Genbank:XR_003305014.1)
13267	rna13266	107963976	Genbank:XR_003305013.1)
13268	rna13267	107963976	Genbank:XR_408063.3)
13269	rna13268	107964737	Genbank:XR_001703702.2)
13270	rna13269	100576687	Genbank:XR_003305011.1	GB44265
13271	rna13270	100576687	Genbank:XR_003305009.1	GB44265
13272	rna13271	100576687	Genbank:XR_003305008.1	GB44265
13273	rna13272	100576687	Genbank:XR_001703677.2	GB44265
13274	rna13273	100576687	Genbank:XR_003305012.1	GB44265
13275	rna13274	100576687	Genbank:XR_001703685.2	GB44265
13276	rna13275	100576687	Genbank:XR_001703689.2	GB44265
13277	rna13276	100576687	Genbank:XM_026441722.1	GB44265
13278	rna13277	100576687	Genbank:XR_001703690.2	GB44265
13279	rna13278	100576687	Genbank:XR_408065.3	GB44265
13280	rna13279	100576687	Genbank:XR_408058.3	GB44265
13281	rna13280	100576755	Genbank:XR_003305016.1)
13282	rna13281	413334	Genbank:XR_003305007.1	GB44263
13283	rna13282	413334	Genbank:XR_001703676.2	GB44263
13284	rna13283	413334	Genbank:XM_006558808.3	GB44263
13285	rna13284	413334	Genbank:XM_006558815.3	GB44263
13286	rna13285	413334	Genbank:XM_006558813.3	GB44263
13287	rna13286	413334	Genbank:XM_006558814.3	GB44263
13288	rna13287	413334	Genbank:XM_006558811.3	GB44263
13289	rna13288	413334	Genbank:XM_006558809.3	GB44263
13290	rna13289	413334	Genbank:XM_006558810.3	GB44263
13291	rna13290	413334	Genbank:XR_408075.3	GB44263
13292	rna13291	413333	Genbank:XM_396778.6	GB44248
13293	rna13292	413332	Genbank:XM_006558798.3	GB44262
13294	rna13293	413332	Genbank:XM_006558799.3	GB44262
13295	rna13294	724817	Genbank:XM_016913109.2	GB44250
13296	rna13295	724817	Genbank:XM_006558803.3	GB44250
13297	rna13296	411233	Genbank:XM_006558793.3	GB44251
13298	rna13297	411234	Genbank:XM_394708.7	GB44259
13299	rna13298	411234	Genbank:XM_006558797.3	GB44259
13300	rna13299	411234	Genbank:XM_006558795.3	GB44259
13301	rna13300	411234	Genbank:XM_006558794.2	GB44259
13302	rna13301	411234	Genbank:XM_006558796.3	GB44259
13303	rna13302	724978	Genbank:XM_026441586.1)
13304	rna13303	724978	Genbank:NM_001256034.1)
13305	rna13304	102654592	Genbank:XM_026441927.1)
13306	rna13305	113218536	Genbank:XR_003305040.1)
13307	rna13306	113218536	Genbank:XR_003305039.1)
13308	rna13307	102654560	Genbank:XR_001703736.2)
13309	rna13308	411586	Genbank:XM_006558791.2	GB44254
13310	rna13309	411586	Genbank:XM_395056.6	GB44254
13311	rna13310	449496	Genbank:NM_001011640.1	GB48492
13312	rna13311	100577221	Genbank:XM_003249520.4	GB42555
13313	rna13312	725174	Genbank:XM_001121052.5	GB42531
13314	rna13313	100577132	Genbank:XM_003249519.4	GB42554
13315	rna13314	100577098	Genbank:XM_016913158.2	GB42552
13316	rna13315	100577098	Genbank:XM_003249518.4	GB42552
13317	rna13316	100578137	Genbank:XM_003249527.4	GB42533
13318	rna13317	413153	Genbank:XM_006559812.3	GB42534
13319	rna13318	413153	Genbank:XR_001703737.2	GB42534
13320	rna13319	413153	Genbank:XM_016913155.2	GB42534
13321	rna13320	413153	Genbank:XR_408526.3	GB42534
13322	rna13321	551437	Genbank:XM_016913157.2	GB42551
13323	rna13322	551437	Genbank:XM_006559811.3	GB42551
13324	rna13323	100577026	Genbank:XM_016913266.2	GB42550
13325	rna13324	100577026	Genbank:XM_016913265.2	GB42550
13326	rna13325	100577026	Genbank:XM_003249517.4	GB42550
13327	rna13326	551405	Genbank:XM_623799.6	GB42549
13328	rna13327	411748	Genbank:XM_006559806.3	GB42548
13329	rna13328	113218887	Genbank:XR_003304982.1)
13330	rna13329	102654639	Genbank:XR_003304978.1)
13331	rna13330	102654639	Genbank:XR_003304981.1)
13332	rna13331	102654639	Genbank:XR_003304979.1)
13333	rna13332	102654639	Genbank:XR_003304980.1)
13334	rna13333	102654659	Genbank:XR_408525.3)
13335	rna13334	107964757	Genbank:XR_003304996.1)
13336	rna13335	725481	Genbank:XM_006559803.3	GB42544
13337	rna13336	725481	Genbank:XM_016913178.2	GB42544
13338	rna13337	551644	Genbank:XM_624035.6	GB42537
13339	rna13338	102654594	Genbank:XM_006559805.3)
13340	rna13339	100577997	Genbank:XM_006559802.3	GB42539
13341	rna13340	100577997	Genbank:XM_003249526.4	GB42539
13342	rna13341	413384	Genbank:XM_006559801.3	GB42543
13343	rna13342	413384	Genbank:XM_006559799.3	GB42543
13344	rna13343	413384	Genbank:XM_016913168.2	GB42543
13345	rna13344	413383	Genbank:XM_006559797.3	GB42541
13346	rna13345	413383	Genbank:XM_396828.7	GB42541
13347	rna13346	413383	Genbank:XM_006559796.3	GB42541
13348	rna13347	413383	Genbank:XM_006559798.3	GB42541
13349	rna13348	100576841	Genbank:XR_001703751.2)
13350	rna13349	107964766	Genbank:XR_003304997.1)
13351	rna13350	107964766	Genbank:XR_001703776.2)
13352	rna13351	102655332	Genbank:XM_006559813.3)
13353	rna13352	409691	Genbank:XM_393189.7	GB42529
13354	rna13353	409691	Genbank:XM_006559814.3	GB42529
13355	rna13354	408952	Genbank:XM_026441734.1	GB42559
13356	rna13355	408952	Genbank:XM_006559815.3	GB42559
13357	rna13356	408952	Genbank:XM_006559816.3	GB42559
13358	rna13357	408952	Genbank:XM_006559817.3	GB42559
13359	rna13358	408952	Genbank:XM_006559818.3	GB42559
13360	rna13359	408952	Genbank:XM_026441733.1	GB42559
13361	rna13360	408951	Genbank:XM_006559821.3	GB42560
13362	rna13361	725708	Genbank:XM_001121525.5	GB42527
13363	rna13362	408950	Genbank:XM_392478.6	GB42526
13364	rna13363	411231	Genbank:XM_394705.6	GB42561
13365	rna13364	725762	Genbank:XM_001121571.4	GB42562
13366	rna13365	411230	Genbank:XM_006559823.3	GB42525
13367	rna13366	408949	Genbank:XM_016912995.2	GB42564
13368	rna13367	408949	Genbank:XM_392477.7	GB42564
13369	rna13368	408949	Genbank:XM_026441678.1	GB42564
13370	rna13369	408949	Genbank:XM_006559833.3	GB42564
13371	rna13370	408949	Genbank:XM_006559831.3	GB42564
13372	rna13371	408949	Genbank:XM_006559832.3	GB42564
13373	rna13372	411229	Genbank:XM_006559829.3	GB42567
13374	rna13373	411229	Genbank:XM_006559827.3	GB42567
13375	rna13374	411229	Genbank:XM_006559828.3	GB42567
13376	rna13375	411229	Genbank:XM_026441677.1	GB42567
13377	rna13376	411229	Genbank:XM_394703.7	GB42567
13378	rna13377	411229	Genbank:XM_006559825.3	GB42567
13379	rna13378	411229	Genbank:XM_006559826.3	GB42567
13380	rna13379	100577781	Genbank:XR_408537.3	GB42523
13381	rna13380	100577781	Genbank:XR_408535.3	GB42523
13382	rna13381	100577781	Genbank:XR_001703632.2	GB42523
13383	rna13382	100577781	Genbank:XR_003304999.1	GB42523
13384	rna13383	100577781	Genbank:XR_408534.3	GB42523
13385	rna13384	102656013	Genbank:XR_003305000.1)
13386	rna13385	100577744	Genbank:XR_003305001.1	GB42522
13387	rna13386	100578235	Genbank:XM_003249528.4	GB42520
13388	rna13387	413637	Genbank:XM_006559835.3	GB42568
13389	rna13388	413637	Genbank:XM_016913250.2	GB42568
13390	rna13389	413637	Genbank:XM_006559836.3	GB42568
13391	rna13390	413637	Genbank:XM_397079.7	GB42568
13392	rna13391	413065	Genbank:XM_016913249.2	GB42519
13393	rna13392	413065	Genbank:XM_016913248.2	GB42519
13394	rna13393	413065	Genbank:XM_396516.7	GB42519
13395	rna13394	413065	Genbank:XM_006559837.3	GB42519
13396	rna13395	408942	Genbank:XM_026441591.1	GB53782
13397	rna13396	408942	Genbank:XM_026441589.1	GB53782
13398	rna13397	408942	Genbank:XM_026441593.1	GB53782
13399	rna13398	408942	Genbank:XM_026441590.1	GB53782
13400	rna13399	408942	Genbank:XM_026441588.1	GB53782
13401	rna13400	408942	Genbank:XM_026441592.1	GB53782
13402	rna13401	408942	Genbank:XM_026441594.1	GB53782
13403	rna13402	408944	Genbank:XM_026441946.1	GB53787
13404	rna13403	408944	Genbank:XM_026441945.1	GB53787
13405	rna13404	408944	Genbank:XM_006560130.3	GB53787
13406	rna13405	408944	Genbank:XM_006560131.3	GB53787
13407	rna13406	104796161	Genbank:NR_127351.1	miRBase:MI0031796)
13408	rna13407	104796161	miRBase:MIMAT0037274	miRBase:MI0031796)
13409	rna13408	113218911	Genbank:XR_003305066.1)
13410	rna13409	102655976	Genbank:XR_003305067.1)
13411	rna13410	113218913	RFAM:RF00049	Genbank:XR_003305080.1)
13412	rna13411	411227	Genbank:XM_394701.7	GB53788
13413	rna13412	408945	Genbank:XM_006560134.3	GB53790
13414	rna13413	408945	Genbank:XM_006560135.3	GB53790
13415	rna13414	408945	Genbank:XM_006560136.3	GB53790
13416	rna13415	102656332	Genbank:XR_408619.3)
13417	rna13416	102656309	Genbank:XR_003305065.1)
13418	rna13417	726210	Genbank:XM_016912973.2	GB53791
13419	rna13418	726210	Genbank:XM_016912974.2	GB53791
13420	rna13419	726210	Genbank:XM_026441947.1	GB53791
13421	rna13420	726210	Genbank:XM_006560139.3	GB53791
13422	rna13421	102656548	Genbank:XM_026441951.1)
13423	rna13422	102656548	Genbank:XM_026441952.1)
13424	rna13423	102656548	Genbank:XM_026441950.1)
13425	rna13424	102656548	Genbank:XM_026441953.1)
13426	rna13425	100578177	Genbank:XM_026441949.1	GB53779
13427	rna13426	100578177	Genbank:XM_026441948.1	GB53779
13428	rna13427	100578207	Genbank:XM_016912978.2	GB53792
13429	rna13428	726358	Genbank:XM_001122101.5	GB53778
13430	rna13429	726358	Genbank:XM_016912972.2	GB53778
13431	rna13430	726379	Genbank:XM_016912976.2	GB53793
13432	rna13431	726379	Genbank:XM_016912975.2	GB53793
13433	rna13432	726379	Genbank:XM_016912977.2	GB53793
13434	rna13433	551662	Genbank:XM_624051.6	GB53777
13435	rna13434	413167	Genbank:XM_396618.6	GB53794
13436	rna13435	100577541	Genbank:XM_016912985.2	GB53776
13437	rna13436	100577541	Genbank:XM_016912987.2	GB53776
13438	rna13437	100577541	Genbank:XM_006560148.3	GB53776
13439	rna13438	100577489	Genbank:XM_003249586.3	GB53795
13440	rna13439	100577453	Genbank:XM_026441693.1)
13441	rna13440	100577571	Genbank:XR_003305068.1)
13442	rna13441	409801	Genbank:XM_393293.7	GB53798
13443	rna13442	413168	Genbank:XM_006560150.3	GB53775
13444	rna13443	726532	Genbank:XM_026441694.1	GB53774
13445	rna13444	409802	Genbank:XM_393294.7	GB53799
13446	rna13445	113218898	Genbank:XR_003305024.1)
13447	rna13446	100578236	Genbank:XM_026441767.1)
13448	rna13447	100577723	Genbank:XR_119924.4)
13449	rna13448	100315682	Genbank:NR_034313.1	miRBase:MI0010616)
13450	rna13449	100315682	miRBase:MIMAT0010119	miRBase:MI0010616)
13451	rna13450	102654578	Genbank:XR_408639.3)
13452	rna13451	412681	Genbank:XM_623856.6	GB53802
13453	rna13452	724263	Genbank:XM_006560155.3	GB53770
13454	rna13453	100577875	Genbank:XM_006560157.2	GB53769
13455	rna13454	100577875	Genbank:XM_006560156.2	GB53769
13456	rna13455	724353	Genbank:XM_001120174.4	GB53803
13457	rna13456	409768	Genbank:XM_016913242.2	GB53805
13458	rna13457	409768	Genbank:XM_006560160.3	GB53805
13459	rna13458	409768	Genbank:XM_006560162.3	GB53805
13460	rna13459	409768	Genbank:XM_006560163.3	GB53805
13461	rna13460	409768	Genbank:XM_393261.7	GB53805
13462	rna13461	409768	Genbank:XM_006560164.3	GB53805
13463	rna13462	413098	Genbank:XM_396549.6	GB53768
13464	rna13463	410140	Genbank:XM_006560833.3	GB49239
13465	rna13464	410140	Genbank:XR_408888.3	GB49239
13466	rna13465	410140	Genbank:XR_408889.3	GB49239
13467	rna13466	113218909	Genbank:XR_003305063.1)
13468	rna13467	107964742	Genbank:XR_003305062.1)
13469	rna13468	100578053	Genbank:XR_001703719.2)
13470	rna13469	100578053	Genbank:XR_003305061.1)
13471	rna13470	100578053	Genbank:XR_001703718.2)
13472	rna13471	100577507	Genbank:XR_001703714.2	GB49237
13473	rna13472	100577507	Genbank:XR_408880.3	GB49237
13474	rna13473	100577507	Genbank:XM_003249708.4	GB49237
13475	rna13474	100577476	Genbank:XR_001703721.2)
13476	rna13475	100629005	Genbank:NR_039450.1	miRBase:MI0016158)
13477	rna13476	100629005	miRBase:MIMAT0022968	miRBase:MI0016158)
13478	rna13477	100629005	miRBase:MIMAT0018528	miRBase:MI0016158)
13479	rna13478	107964744	Genbank:XR_001703725.2)
13480	rna13479	107964743	Genbank:XR_001703724.2)
13481	rna13480	550687	Genbank:XM_623081.5	GB49240
13482	rna13481	413957	Genbank:XM_006560834.2	GB49235
13483	rna13482	413958	Genbank:XM_625032.6	GB49242
13484	rna13483	413958	Genbank:XM_006560835.3	GB49242
13485	rna13484	100577341	Genbank:XM_003249707.4	GB49234
13486	rna13485	724704	Genbank:XM_006560840.3	GB49233
13487	rna13486	724704	Genbank:XM_016912999.2	GB49233
13488	rna13487	107964711	Genbank:XR_001703639.2)
13489	rna13488	113218905	Genbank:XR_003305052.1)
13490	rna13489	408939	Genbank:XM_392468.7	GB49244
13491	rna13490	411226	Genbank:XM_394700.7	GB49230
13492	rna13491	411226	Genbank:XM_016913000.2	GB49230
13493	rna13492	411226	Genbank:XM_026441867.1	GB49230
13494	rna13493	411226	Genbank:XM_026441866.1	GB49230
13495	rna13494	724862	Genbank:XM_006560836.3	GB49245
13496	rna13495	724862	Genbank:XM_001120765.5	GB49245
13497	rna13496	724862	Genbank:XM_006560837.3	GB49245
13498	rna13497	551130	Genbank:XM_006560841.3	GB49246
13499	rna13498	551130	Genbank:XM_006560842.3	GB49246
13500	rna13499	551130	Genbank:XM_026441864.1	GB49246
13501	rna13500	551130	Genbank:XM_026441863.1	GB49246
13502	rna13501	551130	Genbank:XM_026441865.1	GB49246
13503	rna13502	102656658	Genbank:XR_408894.3)
13504	rna13503	102656658	Genbank:XR_408893.3)
13505	rna13504	102656658	Genbank:XR_408897.3)
13506	rna13505	102656658	Genbank:XR_408896.3)
13507	rna13506	100577986	Genbank:XM_026441624.1	GB49227
13508	rna13507	551047	Genbank:XM_006560847.3	GB49226
13509	rna13508	406083	Genbank:NM_001011576.1	GB49248
13510	rna13509	406083	Genbank:XM_026441578.1	GB49248
13511	rna13510	409913	Genbank:XM_393404.7	GB49249
13512	rna13511	102653587	Genbank:XM_006560848.3)
13513	rna13512	102653587	Genbank:XM_016913057.2)
13514	rna13513	104794350	Genbank:NR_127333.1	miRBase:MI0020329)
13515	rna13514	104794350	miRBase:MIMAT0023682	miRBase:MI0020329)
13516	rna13515	725131	Genbank:XM_026441696.1	GB49223
13517	rna13516	494506	Genbank:NM_001011641.1	GB49250
13518	rna13517	494506	Genbank:XM_006560830.3	GB49250
13519	rna13518	412521	Genbank:XM_016913259.2	GB49222
13520	rna13519	725018	Genbank:XM_001120920.5	GB49221
13521	rna13520	724631	Genbank:XM_006560849.3	GB49220
13522	rna13521	412162	Genbank:XM_026441746.1	GB49219
13523	rna13522	412162	Genbank:XM_026441747.1	GB49219
13524	rna13523	107964775	Genbank:XR_001703792.2)
13525	rna13524	113218892	Genbank:XM_026441648.1)
13526	rna13525	725260	Genbank:XM_001121132.5	GB54634
13527	rna13526	107964778	Genbank:XR_001703801.2)
13528	rna13527	411986	Genbank:XR_003305069.1	GB41747
13529	rna13528	411986	Genbank:XR_003305070.1	GB41747
13530	rna13529	411986	Genbank:XM_026441971.1	GB41747
13531	rna13530	411986	Genbank:XM_026441969.1	GB41747
13532	rna13531	411986	Genbank:XM_026441972.1	GB41747
13533	rna13532	411986	Genbank:XM_026441970.1	GB41747
13534	rna13533	411986	Genbank:XM_026441974.1	GB41747
13535	rna13534	411986	Genbank:XM_026441973.1	GB41747
13536	rna13535	411986	Genbank:XM_026441967.1	GB41747
13537	rna13536	411986	Genbank:XM_026441968.1	GB41747
13538	rna13537	411986	Genbank:XM_026441975.1	GB41747
13539	rna13538	411986	Genbank:XM_026441977.1	GB41747
13540	rna13539	411986	Genbank:XM_026441976.1	GB41747
13541	rna13540	107965754
13542	rna13541	107965755
13543	rna13542	412642	Genbank:XM_006572129.3	GB53270
13544	rna13543	412642	Genbank:XM_396097.7	GB53270
13545	rna13544	412643	Genbank:XM_026441581.1	GB53269
13546	rna13545	412643	Genbank:XM_026441582.1	GB53269
13547	rna13546	412643	Genbank:XM_026441580.1	GB53269
13548	rna13547	412643	Genbank:NM_001278331.1	GB53269
13549	rna13548	412560	Genbank:XM_396015.7	GB53271
13550	rna13549	411502	Genbank:XM_026441603.1	GB53268
13551	rna13550	411502	Genbank:XM_026441605.1	GB53268
13552	rna13551	411502	Genbank:XM_026441604.1	GB53268
13553	rna13552	100578020	Genbank:XM_006572151.3	GB51244
13554	rna13553	412332	Genbank:XM_026441601.1	GB51246
13555	rna13554	412332	Genbank:XM_026441600.1	GB51246
13556	rna13555	412332	Genbank:XM_026441602.1	GB51246
13557	rna13556	726823	Genbank:XM_026441606.1	GB51243
13558	rna13557	727370	Genbank:XM_026441655.1	GB51242
13559	rna13558	727370	Genbank:XM_006572159.3	GB51242
13560	rna13559	727370	Genbank:XM_006572158.3	GB51242
13561	rna13560	727370	Genbank:XM_026441656.1	GB51242
13562	rna13561	727370	Genbank:XM_006572160.2	GB51242
13563	rna13562	727370	Genbank:XM_006572154.2	GB51242
13564	rna13563	727370	Genbank:XM_006572153.2	GB51242
13565	rna13564	100578126	Genbank:XM_026441758.1	GB51241
13566	rna13565	100578126	Genbank:XM_026441757.1	GB51241
13567	rna13566	100578126	Genbank:XM_026441760.1	GB51241
13568	rna13567	100578126	Genbank:XM_026441756.1	GB51241
13569	rna13568	100578126	Genbank:XM_026441759.1	GB51241
13570	rna13569	552437	Genbank:XM_624811.6	GB49624
13571	rna13570	552437	Genbank:XM_016917339.2	GB49624
13572	rna13571	726664	Genbank:XM_016917333.2	GB49623
13573	rna13572	726664	Genbank:XM_001122385.5	GB49623
13574	rna13573	100577883	Genbank:XM_026441576.1	GB49626
13575	rna13574	100577883	Genbank:NM_001278333.1	GB49626
13576	rna13575	100577883	Genbank:XM_026441577.1	GB49626
13577	rna13576	551304	Genbank:NM_001278332.1	GB49627
13578	rna13577	551269	Genbank:XM_006572005.2	GB49622
13579	rna13578	551269	Genbank:XM_016917336.1	GB49622
13580	rna13579	551269	Genbank:XM_016917334.1	GB49622
13581	rna13580	412393	Genbank:XM_395851.7	GB49628
13582	rna13581	412394	Genbank:XM_395852.7	GB49621
13583	rna13582	412394	Genbank:XM_016917337.2	GB49621
13584	rna13583	409387	Genbank:XM_392902.7	GB49629
13585	rna13584	409387	Genbank:XM_016917338.2	GB49629
13586	rna13585	726786	Genbank:XM_026441735.1	GB46287
13587	rna13586	726786	Genbank:XM_026441736.1	GB46287
13588	rna13587	726786	Genbank:XM_026441737.1	GB46287
13589	rna13588	107964702	Genbank:XM_026441697.1)
13590	rna13589	726362	Genbank:XM_001122105.5	GB46289
13591	rna13590	726362	Genbank:XM_016913257.2	GB46289
13592	rna13591	726362	Genbank:XM_016913258.2	GB46289
13593	rna13592	551524	Genbank:XM_623919.5	GB46286
13594	rna13593	409624	Genbank:XM_026441982.1	GB46290
13595	rna13594	102655754	Genbank:XM_006562491.3)
13596	rna13595	409693	Genbank:XM_393191.7	GB46291
13597	rna13596	725406	Genbank:XR_003305077.1	GB46282
13598	rna13597	725406	Genbank:XR_003305075.1	GB46282
13599	rna13598	725406	Genbank:XR_003305074.1	GB46282
13600	rna13599	725406	Genbank:XR_003305079.1	GB46282
13601	rna13600	725406	Genbank:XR_003305078.1	GB46282
13602	rna13601	725406	Genbank:XM_026441988.1	GB46282
13603	rna13602	725406	Genbank:XM_026441986.1	GB46282
13604	rna13603	725406	Genbank:XR_003305072.1	GB46282
13605	rna13604	725406	Genbank:XR_003305071.1	GB46282
13606	rna13605	725406	Genbank:XR_003305076.1	GB46282
13607	rna13606	725406	Genbank:XR_003305073.1	GB46282
13608	rna13607	725406	Genbank:XM_026441983.1	GB46282
13609	rna13608	725406	Genbank:XM_026441989.1	GB46282
13610	rna13609	725406	Genbank:XM_026441985.1	GB46282
13611	rna13610	725406	Genbank:XM_026441984.1	GB46282
13612	rna13611	107964769	Genbank:XM_016913234.2)
13613	rna13612	104794353	Genbank:NR_127336.1	miRBase:MI0020332)
13614	rna13613	104794353	miRBase:MIMAT0023685	miRBase:MI0020332)
13615	rna13614	412552	Genbank:XM_026441708.1	GB48300
13616	rna13615	102654121	Genbank:XM_006564147.3)
13617	rna13616	552152	Genbank:XM_624531.6	GB48293
13618	rna13617	727091	Genbank:XM_016913181.2	GB48301
13619	rna13618	727091	Genbank:XM_016913180.1	GB48301
13620	rna13619	727091	Genbank:XM_026442001.1	GB48301
13621	rna13620	107964703	Genbank:XM_016912991.2)
13622	rna13621	102654482	Genbank:XM_006564151.3)
13623	rna13622	102654482	Genbank:XM_026442003.1)
13624	rna13623	100577143	Genbank:XM_003251842.4	GB49848
13625	rna13624	414028	Genbank:XM_397464.7	GB45749
13626	rna13625	414028	Genbank:XM_006571996.3	GB45749
13627	rna13626	100577472	Genbank:XM_006571993.3	GB45757
13628	rna13627	100577472	Genbank:XM_006571992.3	GB45757
13629	rna13628	100577472	Genbank:XM_006571991.3	GB45757
13630	rna13629	100577472	Genbank:XM_006571995.3	GB45757
13631	rna13630	100577472	Genbank:XM_026441689.1	GB45757
13632	rna13631	107965778	Genbank:XR_001706191.2)
13633	rna13632	413873	Genbank:XM_026441683.1	GB45755
13634	rna13633	413873	Genbank:XM_026441682.1	GB45755
13635	rna13634	413873	Genbank:XM_026441684.1	GB45755
13636	rna13635	413873	Genbank:XM_026441685.1	GB45755
13637	rna13636	409386	Genbank:XM_392901.7	GB45752
13638	rna13637	726401	Genbank:XM_026441739.1	GB51953
13639	rna13638	726401	Genbank:XM_026441741.1	GB51953
13640	rna13639	726401	Genbank:XM_026441740.1	GB51953
13641	rna13640	726401	Genbank:XM_026441742.1	GB51953
13642	rna13641	726401	Genbank:XM_026441743.1	GB51953
13643	rna13642	726401	Genbank:XM_026441744.1	GB51953
13644	rna13643	726401	Genbank:XM_026441745.1	GB51953
13645	rna13644	113218916
13646	rna13645	107965780	Genbank:XR_001706193.2)
13647	rna13646	107965780	Genbank:XR_001706194.2)
13648	rna13647	724823	Genbank:XM_026441754.1	GB54299
13649	rna13648	724823	Genbank:XM_026441751.1	GB54299
13650	rna13649	724823	Genbank:XM_026441755.1	GB54299
13651	rna13650	724823	Genbank:XM_026441753.1	GB54299
13652	rna13651	724823	Genbank:XM_026441752.1	GB54299
13653	rna13652	102656403	Genbank:XM_016917176.2)
13654	rna13653	113218567	Genbank:XM_026441788.1)
13655	rna13654	113218567	Genbank:XM_026441791.1)
13656	rna13655	113218567	Genbank:XM_026441792.1)
13657	rna13656	113218567	Genbank:XM_026441793.1)
13658	rna13657	113218567	Genbank:XM_026441790.1)
13659	rna13658	113218567	Genbank:XM_026441786.1)
13660	rna13659	113218567	Genbank:XM_026441787.1)
13661	rna13660	113218567	Genbank:XM_026441789.1)
13662	rna13661	113218901	Genbank:XR_003305043.1)
13663	rna13662	113218901	Genbank:XR_003305044.1)
13664	rna13663	107964762	Genbank:XM_016913213.2)
13665	rna13664	113218900	Genbank:XM_026441795.1)
13666	rna13665	113218900	Genbank:XM_026441794.1)
13667	rna13666	413176	Genbank:XM_396627.7	GB43270
13668	rna13667	413176	Genbank:XM_026441785.1	GB43270
13669	rna13668	725416	Genbank:XM_001120253.5	GB13746
13670	rna13669	724143	Genbank:XM_016912941.2	GB43275
13671	rna13670	724143	Genbank:XM_006562553.3	GB43275
13672	rna13671	724143	Genbank:XM_016912940.2	GB43275
13673	rna13672	724143	Genbank:XM_006562554.3	GB43275
13674	rna13673	724143	Genbank:XM_026441584.1	GB43275
13675	rna13674	724143	Genbank:XM_006562555.3	GB43275
13676	rna13675	724143	Genbank:NM_001098221.1	GB43275
13677	rna13676	724143	Genbank:XM_016912943.2	GB43275
13678	rna13677	724143	Genbank:XM_026441585.1	GB43275
13679	rna13678	724143	Genbank:XM_026441583.1	GB43275
13680	rna13679	724612	Genbank:XM_026441650.1	GB43314
13681	rna13680	724612	Genbank:XM_026441649.1	GB43314
13682	rna13681	724612	Genbank:XR_003304995.1	GB43314
13683	rna13682	409077	Genbank:XM_392602.7	GB43276
13684	rna13683	100576606	Genbank:XM_026441709.1	GB43277
13685	rna13684	100576606	Genbank:XM_026441710.1	GB43277
13686	rna13685	100576606	Genbank:XM_026441711.1	GB43277
13687	rna13686	100576606	Genbank:XM_026441712.1	GB43277
13688	rna13687	107964773	Genbank:XR_003305006.1)
13689	rna13688	413280	Genbank:XM_396725.7	GB43279
13690	rna13689	413280	Genbank:XM_016913243.2	GB43279
13691	rna13690	409851	Genbank:XM_026441663.1	GB43280
13692	rna13691	409851	Genbank:XM_026441664.1	GB43280
13693	rna13692	409851	Genbank:XM_026441665.1	GB43280
13694	rna13693	409851	Genbank:XM_026441666.1	GB43280
13695	rna13694	102653770	Genbank:XR_409490.3)
13696	rna13695	550818	Genbank:XM_006562581.3	GB43282
13697	rna13696	550818	Genbank:XM_016913149.2	GB43282
13698	rna13697	550818	Genbank:XR_001703733.1	GB43282
13699	rna13698	550818	Genbank:XM_623366.4	GB43282
13700	rna13699	550818	Genbank:XM_623208.5	GB43282
13701	rna13700	550818	Genbank:XM_016913150.2	GB43282
13702	rna13701	550818	Genbank:XM_006562579.3	GB43282
13703	rna13702	550818	Genbank:XM_006562578.2	GB43282
13704	rna13703	411599	Genbank:XM_006562574.3	GB43285
13705	rna13704	411599	Genbank:XM_395069.6	GB43285
13706	rna13705	107964751	Genbank:XR_001703732.2)
13707	rna13706	100578995	Genbank:XM_016913279.2	GB43311
13708	rna13707	724312	Genbank:XM_001120116.5	GB43310
13709	rna13708	100576528	Genbank:XM_026441995.1	GB43309
13710	rna13709	100576528	Genbank:XM_026441991.1	GB43309
13711	rna13710	100576528	Genbank:XM_026441990.1	GB43309
13712	rna13711	100576528	Genbank:XM_026441996.1	GB43309
13713	rna13712	100576528	Genbank:XM_026441993.1	GB43309
13714	rna13713	100576528	Genbank:XM_026441992.1	GB43309
13715	rna13714	100576528	Genbank:XM_026441994.1	GB43309
13716	rna13715	107964784
13717	rna13716	107964782
13718	rna13717	100188904	Genbank:NM_001134669.1	GB43306
13719	rna13718	409389	Genbank:NM_001134668.1	GB43305
13720	rna13719	100576492	Genbank:XM_016913244.2	GB43287
13721	rna13720	724659	Genbank:XM_001120551.5	GB43288
13722	rna13721	409212	Genbank:XM_006562570.3	GB43304
13723	rna13722	107964732	Genbank:XM_026441978.1)
13724	rna13723	551779	Genbank:XM_006562569.3	GB43303
13725	rna13724	408937	Genbank:XM_623076.6	GB43302
13726	rna13725	408937	Genbank:XM_006562568.3	GB43302
13727	rna13726	551602	Genbank:XM_623993.6	GB43301
13728	rna13727	408936	Genbank:XM_006562564.3	GB43300
13729	rna13728	408936	Genbank:XM_006562566.3	GB43300
13730	rna13729	408936	Genbank:XM_006562560.3	GB43300
13731	rna13730	408936	Genbank:XM_006562563.3	GB43300
13732	rna13731	408936	Genbank:XM_006562562.3	GB43300
13733	rna13732	408936	Genbank:XM_006562565.3	GB43300
13734	rna13733	408936	Genbank:XM_392465.7	GB43300
13735	rna13734	408936	Genbank:XM_006562561.3	GB43300
13736	rna13735	113218914	RFAM:RF00476	Genbank:XR_003305081.1)
13737	rna13736	551661	Genbank:XM_624050.6	GB43292
13738	rna13737	100576263	Genbank:XM_026441698.1	GB43299
13739	rna13738	408935	Genbank:XM_392464.7	GB43293
13740	rna13739	725019	Genbank:XM_006562558.3	GB43298
13741	rna13740	102656007	Genbank:XR_003305028.1)
13742	rna13741	725064	Genbank:XM_006562557.3	GB16339
13743	rna13742	408934	Genbank:XM_026441587.1	GB47962
13744	rna13743	409125	Genbank:XM_392650.7	GB47961
13745	rna13744	412799	Genbank:XM_006564261.3	GB47960
13746	rna13745	412799	Genbank:XM_006564258.3	GB47960
13747	rna13746	412799	Genbank:XM_006564260.3	GB47960
13748	rna13747	113218888	Genbank:XR_003304983.1)
13749	rna13748	411750	Genbank:XM_006564247.3	GB47963
13750	rna13749	411750	Genbank:XM_395217.7	GB47963
13751	rna13750	411750	Genbank:XM_026441598.1	GB47963
13752	rna13751	725594	Genbank:XM_001121420.5	GB47957
13753	rna13752	725594	Genbank:XM_016913192.2	GB47957
13754	rna13753	725594	Genbank:XM_016913193.2	GB47957
13755	rna13754	725594	Genbank:XM_016913191.2	GB47957
13756	rna13755	725594	Genbank:XM_026441599.1	GB47957
13757	rna13756	725594	Genbank:XM_006564265.3	GB47957
13758	rna13757	725515	Genbank:XM_006564267.3	GB47964
13759	rna13758	725515	Genbank:XM_006564266.3	GB47964
13760	rna13759	551102	Genbank:XM_006564268.3	GB47955
13761	rna13760	551102	Genbank:XM_006564269.3	GB47955
13762	rna13761	552509	Genbank:XM_006564270.3	GB47965
13763	rna13762	725407	Genbank:XM_006564277.3	GB47954
13764	rna13763	725407	Genbank:XM_006564275.3	GB47954
13765	rna13764	725366	Genbank:XM_006564272.3	GB47966
13766	rna13765	725366	Genbank:XM_016913271.2	GB47966
13767	rna13766	100576480	Genbank:NM_001242993.1	GB47952
13768	rna13767	102654841	Genbank:XM_006564278.3)
13769	rna13768	102654878	Genbank:XM_026441699.1)
13770	rna13769	725261	Genbank:XM_016913275.2	GB47951
13771	rna13770	725261	Genbank:XM_001121133.5	GB47951
13772	rna13771	725219	Genbank:XM_001121096.5	GB47967
13773	rna13772	113218895	Genbank:XM_026441691.1)
13774	rna13773	100576960	Genbank:XM_003250402.4	GB47968
13775	rna13774	113218566	Genbank:XM_026441690.1)
13776	rna13775	727088	Genbank:XM_026441738.1	GB47969
13777	rna13776	552130	Genbank:XM_624510.6	GB47970
13778	rna13777	552157	Genbank:XM_006564282.3	GB47971
13779	rna13778	552157	Genbank:XM_006564283.3	GB47971
13780	rna13779	552157	Genbank:XM_006564281.3	GB47971
13781	rna13780	552157	Genbank:XM_006564284.3	GB47971
13782	rna13781	552157	Genbank:XM_026442004.1	GB47971
13783	rna13782	552157	Genbank:XM_006564286.3	GB47971
13784	rna13783	552157	Genbank:XM_006564285.3	GB47971
13785	rna13784	552157	Genbank:XM_006564287.3	GB47971
13786	rna13785	412454	Genbank:XM_026442005.1	GB47950
13787	rna13786	412454	Genbank:XM_026442006.1	GB47950
13788	rna13787	413354	Genbank:XM_006564290.3	GB47973
13789	rna13788	726134	Genbank:NM_001142609.1	GB47974
13790	rna13789	726134	Genbank:XM_006564244.3	GB47974
13791	rna13790	411223	Genbank:XM_026442007.1	GB47975
13792	rna13791	411223	Genbank:XM_016912970.2	GB47975
13793	rna13792	411223	Genbank:XM_026442008.1	GB47975
13794	rna13793	411223	Genbank:XM_026442009.1	GB47975
13795	rna13794	725936	Genbank:XM_026441700.1)
13796	rna13795	113218903	Genbank:XM_026441837.1)
13797	rna13796	113218903	Genbank:XR_003305047.1)
13798	rna13797	551259	Genbank:XM_026441835.1	GB47977
13799	rna13798	551259	Genbank:XM_026441807.1	GB47977
13800	rna13799	551259	Genbank:XM_026441814.1	GB47977
13801	rna13800	551259	Genbank:XM_026441812.1	GB47977
13802	rna13801	551259	Genbank:XM_026441808.1	GB47977
13803	rna13802	551259	Genbank:XM_026441813.1	GB47977
13804	rna13803	551259	Genbank:XM_026441832.1	GB47977
13805	rna13804	551259	Genbank:XM_026441811.1	GB47977
13806	rna13805	551259	Genbank:XM_026441828.1	GB47977
13807	rna13806	551259	Genbank:XM_026441817.1	GB47977
13808	rna13807	551259	Genbank:XM_026441815.1	GB47977
13809	rna13808	551259	Genbank:XM_026441818.1	GB47977
13810	rna13809	551259	Genbank:XM_026441819.1	GB47977
13811	rna13810	551259	Genbank:XM_026441822.1	GB47977
13812	rna13811	551259	Genbank:XM_026441825.1	GB47977
13813	rna13812	551259	Genbank:XM_026441809.1	GB47977
13814	rna13813	551259	Genbank:XM_026441816.1	GB47977
13815	rna13814	551259	Genbank:XM_026441810.1	GB47977
13816	rna13815	551259	Genbank:XM_026441827.1	GB47977
13817	rna13816	551259	Genbank:XM_026441834.1	GB47977
13818	rna13817	551259	Genbank:XR_003305045.1	GB47977
13819	rna13818	551259	Genbank:XR_003305046.1	GB47977
13820	rna13819	551259	Genbank:XM_026441821.1	GB47977
13821	rna13820	551259	Genbank:XM_026441820.1	GB47977
13822	rna13821	551259	Genbank:XM_026441823.1	GB47977
13823	rna13822	551259	Genbank:XM_026441824.1	GB47977
13824	rna13823	551259	Genbank:XM_026441829.1	GB47977
13825	rna13824	551259	Genbank:XM_026441830.1	GB47977
13826	rna13825	551259	Genbank:XM_026441831.1	GB47977
13827	rna13826	551259	Genbank:XM_026441833.1	GB47977
13828	rna13827	102655685	Genbank:XR_409939.3)
13829	rna13828	113218902	Genbank:XM_026441836.1)
13830	rna13829	100577510	Genbank:XM_003250533.4	GB40966
13831	rna13830	408930	Genbank:XM_006565075.3	GB40967
13832	rna13831	408930	Genbank:NM_001011633.1	GB40967
13833	rna13832	724313	Genbank:XM_026441903.1)
13834	rna13833	113218906	Genbank:XM_026441902.1)
13835	rna13834	102655814	Genbank:XM_026441896.1)
13836	rna13835	102655814	Genbank:XM_026441897.1)
13837	rna13836	102655814	Genbank:XM_026441900.1)
13838	rna13837	102655814	Genbank:XM_026441899.1)
13839	rna13838	102655814	Genbank:XM_026441898.1)
13840	rna13839	724355	Genbank:XM_026441895.1	GB40984
13841	rna13840	411220	Genbank:XM_006565109.3	GB40973
13842	rna13841	411220	Genbank:XM_006565108.3	GB40973
13843	rna13842	100577385	Genbank:XM_026441893.1)
13844	rna13843	100577385	Genbank:XM_026441890.1)
13845	rna13844	100577385	Genbank:XM_026441886.1)
13846	rna13845	100577385	Genbank:XM_026441887.1)
13847	rna13846	100577385	Genbank:XM_026441894.1)
13848	rna13847	100577385	Genbank:XM_026441889.1)
13849	rna13848	100577385	Genbank:XM_026441892.1)
13850	rna13849	100577385	Genbank:XM_026441888.1)
13851	rna13850	102655674	Genbank:XR_410131.3)
13852	rna13851	406124	Genbank:XM_006565102.3	GB40975
13853	rna13852	406124	Genbank:XM_006565105.3	GB40975
13854	rna13853	406124	Genbank:XM_006565101.3	GB40975
13855	rna13854	406124	Genbank:XM_006565096.3	GB40975
13856	rna13855	406124	Genbank:XM_001120292.5	GB40975
13857	rna13856	406124	Genbank:XM_006565095.3	GB40975
13858	rna13857	406124	Genbank:XM_006565098.3	GB40975
13859	rna13858	406124	Genbank:XM_006565107.3	GB40975
13860	rna13859	406124	Genbank:XM_006565097.3	GB40975
13861	rna13860	406124	Genbank:XM_016913002.2	GB40975
13862	rna13861	406124	Genbank:XM_006565100.3	GB40975
13863	rna13862	406124	Genbank:XM_006565104.3	GB40975
13864	rna13863	406124	Genbank:XM_006565106.3	GB40975
13865	rna13864	406124	Genbank:XM_006565099.3	GB40975
13866	rna13865	406124	Genbank:XM_006565103.3	GB40975
13867	rna13866	406124	Genbank:XM_026441999.1	GB40975
13868	rna13867	408928	Genbank:NM_001160064.1	GB40976
13869	rna13868	552259	Genbank:XM_624635.6	GB40977
13870	rna13869	724567	Genbank:XM_006565094.3	GB40983
13871	rna13870	724567	Genbank:XM_006565093.3	GB40983
13872	rna13871	409934	Genbank:XM_393426.7	GB40978
13873	rna13872	409933	Genbank:XM_026441909.1	GB40980
13874	rna13873	409933	Genbank:XM_026441913.1	GB40980
13875	rna13874	409933	Genbank:XM_026441911.1	GB40980
13876	rna13875	409933	Genbank:XM_026441910.1	GB40980
13877	rna13876	409933	Genbank:XM_026441912.1	GB40980
13878	rna13877	409933	Genbank:XM_026441924.1	GB40980
13879	rna13878	409933	Genbank:XM_026441914.1	GB40980
13880	rna13879	409933	Genbank:XM_026441918.1	GB40980
13881	rna13880	409933	Genbank:XM_026441916.1	GB40980
13882	rna13881	409933	Genbank:XM_026441921.1	GB40980
13883	rna13882	409933	Genbank:XM_026441915.1	GB40980
13884	rna13883	409933	Genbank:XM_026441917.1	GB40980
13885	rna13884	409933	Genbank:XM_026441920.1	GB40980
13886	rna13885	409933	Genbank:XM_026441906.1	GB40980
13887	rna13886	409933	Genbank:XM_026441925.1	GB40980
13888	rna13887	409933	Genbank:XM_026441907.1	GB40980
13889	rna13888	409933	Genbank:XM_026441926.1	GB40980
13890	rna13889	409933	Genbank:XM_026441923.1	GB40980
13891	rna13890	409933	Genbank:XM_026441922.1	GB40980
13892	rna13891	413495	Genbank:XM_396939.6	GB42452
13893	rna13892	413494	Genbank:XM_026441670.1	GB42454
13894	rna13893	413493	Genbank:XM_396937.7	GB42451
13895	rna13894	408926	Genbank:XM_006565440.3	GB42455
13896	rna13895	408926	Genbank:XM_016913113.2	GB42455
13897	rna13896	411219	Genbank:XM_006565445.3	GB42450
13898	rna13897	411219	Genbank:XM_006565444.3	GB42450
13899	rna13898	411219	Genbank:XM_006565443.3	GB42450
13900	rna13899	411219	Genbank:XM_016913115.2	GB42450
13901	rna13900	411219	Genbank:XM_006565442.3	GB42450
13902	rna13901	100576741	Genbank:XM_026441723.1	GB42456
13903	rna13902	552104	Genbank:XM_026441715.1	GB42457
13904	rna13903	107964764	Genbank:XM_016913217.2)
13905	rna13904	412491	Genbank:XM_395948.7	GB42448
13906	rna13905	412491	Genbank:XM_016913216.2	GB42448
13907	rna13906	411218	Genbank:XM_394692.6	GB42447
13908	rna13907	411217	Genbank:XM_026441625.1	GB42458
13909	rna13908	725329	Genbank:XM_006565453.3)
13910	rna13909	725329	Genbank:XM_001121189.5)
13911	rna13910	102656570	Genbank:XM_006565450.3)
13912	rna13911	102656511	Genbank:XR_001703664.2)
13913	rna13912	113218893	Genbank:XR_003305003.1)
13914	rna13913	113218893	Genbank:XR_003305002.1)
13915	rna13914	107964724	Genbank:XR_001703665.2)
13916	rna13915	100629051	Genbank:NR_039530.1	miRBase:MI0016240)
13917	rna13916	100629051	miRBase:MIMAT0018610	miRBase:MI0016240)
13918	rna13917	107964728	Genbank:XR_003305005.1)
13919	rna13918	113218894	Genbank:XR_003305004.1)
13920	rna13919	732500	Genbank:NR_031517.1	miRBase:MI0001584)
13921	rna13920	732500	miRBase:MIMAT0001480	miRBase:MI0001584)
13922	rna13921	725233	Genbank:XR_410293.3)
13923	rna13922	107964726	Genbank:XR_001703667.2)
13924	rna13923	411215	Genbank:XM_394689.6	GB42465
13925	rna13924	408925	Genbank:XM_006565454.3	GB42436
13926	rna13925	408925	Genbank:XM_392453.7	GB42436
13927	rna13926	408925	Genbank:XM_016913261.2	GB42436
13928	rna13927	408925	Genbank:XM_016913260.2	GB42436
13929	rna13928	551898	Genbank:XM_624284.6	GB42466
13930	rna13929	551898	Genbank:XM_006565464.3	GB42466
13931	rna13930	551898	Genbank:XM_006565463.3	GB42466
13932	rna13931	100577235	Genbank:XM_026441928.1	GB42435
13933	rna13932	100577156	Genbank:XM_003250619.4	GB42434
13934	rna13933	551879	Genbank:XM_026441930.1	GB42467
13935	rna13934	551879	Genbank:XM_026441931.1	GB42467
13936	rna13935	411706	Genbank:XM_026441933.1	GB42468
13937	rna13936	411706	Genbank:XM_026441932.1	GB42468
13938	rna13937	411706	Genbank:XM_026441935.1	GB42468
13939	rna13938	725668	Genbank:XM_006565456.3	GB42469
13940	rna13939	100577307	Genbank:XR_001703712.2	GB42470
13941	rna13940	100577307	Genbank:XR_001703713.2	GB42470
13942	rna13941	100577307	Genbank:XR_003305058.1	GB42470
13943	rna13942	100577307	Genbank:XR_003305057.1	GB42470
13944	rna13943	100577307	Genbank:XR_003305059.1	GB42470
13945	rna13944	411712	Genbank:XM_016913118.2	GB42472
13946	rna13945	411712	Genbank:XM_395180.7	GB42472
13947	rna13946	551805	Genbank:XM_624190.6	GB42475
13948	rna13947	113218908	Genbank:XR_003305060.1)
13949	rna13948	551778	Genbank:XM_624163.5	GB42476
13950	rna13949	409364	Genbank:XM_006565465.3	GB42478
13951	rna13950	727418	Genbank:XM_001123126.5	GB42432
13952	rna13951	727418	Genbank:XM_006565466.3	GB42432
13953	rna13952	412632	Genbank:NM_001170972.1	GB42431
13954	rna13953	550694	Genbank:XM_006565467.3	GB42479
13955	rna13954	727520	Genbank:XM_026441981.1	GB42481
13956	rna13955	551702	Genbank:XM_624091.6	GB42429
13957	rna13956	412810	Genbank:XM_006565470.3	GB42482
13958	rna13957	412810	Genbank:XM_016913023.2	GB42482
13959	rna13958	412810	Genbank:XM_016913024.2	GB42482
13960	rna13959	113218915	RFAM:RF00618	Genbank:XR_003305082.1)
13961	rna13960	102654601	Genbank:XR_410304.2)
13962	rna13961	412808	Genbank:XM_006565475.3	GB42484
13963	rna13962	412808	Genbank:XM_006565474.3	GB42484
13964	rna13963	412808	Genbank:XM_396261.6	GB42484
13965	rna13964	102654777	Genbank:XM_006565479.3)
13966	rna13965	102654777	Genbank:XM_006565476.3)
13967	rna13966	102654777	Genbank:XM_016913025.2)
13968	rna13967	102654777	Genbank:XM_016913027.2)
13969	rna13968	102654777	Genbank:XM_016913028.2)
13970	rna13969	102654777	Genbank:XM_016913026.2)
13971	rna13970	409619	Genbank:XM_026441672.1	GB42427
13972	rna13971	409619	Genbank:XM_016913022.2	GB42427
13973	rna13972	551180	Genbank:XM_006565481.3	GB42426
13974	rna13973	551224	Genbank:XM_006565485.3	GB42425
13975	rna13974	551224	Genbank:XM_006565484.3	GB42425
13976	rna13975	724518	Genbank:XM_026441673.1	GB42423
13977	rna13976	724518	Genbank:XM_026441674.1	GB42423
13978	rna13977	724568	Genbank:XM_006565486.3	GB42487
13979	rna13978	724568	Genbank:XM_006565487.3	GB42487
13980	rna13979	724568	Genbank:XM_016913247.2	GB42487
13981	rna13980	107964771	Genbank:XR_001703784.2)
13982	rna13981	412806	Genbank:XM_396259.7	GB42488
13983	rna13982	406075	Genbank:NM_001010975.1	GB42422
13984	rna13983	724660	Genbank:XM_026441875.1	GB42489
13985	rna13984	724660	Genbank:XM_026441877.1	GB42489
13986	rna13985	724660	Genbank:XM_026441878.1	GB42489
13987	rna13986	724660	Genbank:XM_026441880.1	GB42489
13988	rna13987	724660	Genbank:XM_026441879.1	GB42489
13989	rna13988	724660	Genbank:XM_026441876.1	GB42489
13990	rna13989	107964787
13991	rna13990	107964786
13992	rna13991	107964785
13993	rna13992	724705	Genbank:XM_016913139.2	GB42490
13994	rna13993	102655337	Genbank:XR_003305056.1)
13995	rna13994	102655337	Genbank:XR_003305053.1)
13996	rna13995	102655337	Genbank:XR_003305055.1)
13997	rna13996	102655337	Genbank:XR_003305054.1)
13998	rna13997	102655337	Genbank:XR_001703772.2)
13999	rna13998	100576293	Genbank:XM_003250614.4	GB42492
14000	rna13999	724749	Genbank:XM_006565491.3	GB42493
14001	rna14000	724749	Genbank:XM_006565492.3	GB42493
14002	rna14001	412804	Genbank:XR_001703704.2	GB42420
14003	rna14002	412804	Genbank:XM_016913070.2	GB42420
14004	rna14003	412804	Genbank:XM_396257.6	GB42420
14005	rna14004	100578503	Genbank:XM_026441701.1	GB42494
14006	rna14005	724863	Genbank:XM_026441724.1	GB42419
14007	rna14006	412371	Genbank:XM_016913067.2	GB42495
14008	rna14007	412371	Genbank:XM_016913068.2	GB42495
14009	rna14008	412371	Genbank:XM_006565494.3	GB42495
14010	rna14009	412372	Genbank:XM_026441725.1	GB42418
14011	rna14010	551998	Genbank:XM_006565496.3	GB42417
14012	rna14011	551998	Genbank:XM_016913066.2	GB42417
14013	rna14012	409252	Genbank:XM_026441726.1	GB42496
14014	rna14013	409252	Genbank:XM_026441727.1	GB42496
14015	rna14014	727001	Genbank:XM_006565498.3	GB42416
14016	rna14015	727001	Genbank:XM_006565499.3	GB42416
14017	rna14016	727001	Genbank:XM_001122715.5	GB42416
14018	rna14017	100578629	Genbank:XM_026441729.1)
14019	rna14018	100578629	Genbank:XM_026441730.1)
14020	rna14019	100578629	Genbank:XM_026441728.1)
14021	rna14020	100578629	Genbank:XM_026441731.1)
14022	rna14021	410119	Genbank:XM_016913107.2	GB42414
14023	rna14022	410119	Genbank:XM_016913106.2	GB42414
14024	rna14023	410119	Genbank:XM_026441686.1	GB42414
14025	rna14024	100578704	Genbank:XM_003250611.3	GB42412
14026	rna14025	408924	Genbank:XM_026441962.1	GB42500
14027	rna14026	408924	Genbank:XM_392452.7	GB42500
14028	rna14027	408924	Genbank:XM_006565505.3	GB42500
14029	rna14028	408924	Genbank:XM_006565504.3	GB42500
14030	rna14029	408924	Genbank:XM_006565507.3	GB42500
14031	rna14030	408924	Genbank:XM_006565506.3	GB42500
14032	rna14031	408924	Genbank:XM_006565503.3	GB42500
14033	rna14032	408923	Genbank:XM_016913101.2	GB42501
14034	rna14033	408923	Genbank:XM_016913102.2	GB42501
14035	rna14034	408923	Genbank:XM_016913103.2	GB42501
14036	rna14035	408923	Genbank:XM_016913104.2	GB42501
14037	rna14036	411214	Genbank:XM_016913100.2	GB42411
14038	rna14037	411214	Genbank:XM_026441964.1	GB42411
14039	rna14038	411214	Genbank:XM_026441963.1	GB42411
14040	rna14039	411214	Genbank:XM_006565508.3	GB42411
14041	rna14040	411214	Genbank:XM_026441965.1	GB42411
14042	rna14041	100578816	Genbank:XM_003250612.4	GB42410
14043	rna14042	408922	Genbank:XM_026441612.1	GB42409
14044	rna14043	408922	Genbank:XM_026441611.1	GB42409
14045	rna14044	408922	Genbank:XM_026441610.1	GB42409
14046	rna14045	408922	Genbank:XM_026441609.1	GB42409
14047	rna14046	411213	Genbank:XM_026441769.1	GB42408
14048	rna14047	411213	Genbank:XM_006565510.3	GB42408
14049	rna14048	411213	Genbank:XM_394687.6	GB42408
14050	rna14049	411212	Genbank:XM_394686.7	GB44276
14051	rna14050	102654113	Genbank:XR_411181.3)
14052	rna14051	411201	Genbank:XM_006568367.3	GB44279
14053	rna14052	411201	Genbank:XM_006568371.3	GB44279
14054	rna14053	411201	Genbank:XM_006568366.3	GB44279
14055	rna14054	411201	Genbank:XM_006568365.3	GB44279
14056	rna14055	411201	Genbank:XM_006568369.3	GB44279
14057	rna14056	411201	Genbank:XM_006568370.3	GB44279
14058	rna14057	100578483	Genbank:XM_006568379.2	GB44280
14059	rna14058	102653960	Genbank:XM_006568363.3)
14060	rna14059	409558	Genbank:XM_016913262.2	GB44281
14061	rna14060	409558	Genbank:XM_006568364.2	GB44281
14062	rna14061	409106	Genbank:XM_392631.7	GB44373
14063	rna14062	409106	Genbank:XM_006568361.3	GB44373
14064	rna14063	409106	Genbank:XM_006568360.3	GB44373
14065	rna14064	409106	Genbank:XM_016913235.2	GB44373
14066	rna14065	724617	Genbank:XM_026441607.1	GB44283
14067	rna14066	724617	Genbank:XM_026441608.1	GB44283
14068	rna14067	409107	Genbank:XM_392632.7	GB44285
14069	rna14068	409107	Genbank:XM_026441614.1	GB44285
14070	rna14069	409107	Genbank:XM_026441615.1	GB44285
14071	rna14070	409107	Genbank:XM_016913188.2	GB44285
14072	rna14071	409107	Genbank:XM_026441613.1	GB44285
14073	rna14072	409107	Genbank:XM_006568356.3	GB44285
14074	rna14073	726363	Genbank:XM_026441748.1	GB44287
14075	rna14074	414012	Genbank:XM_006568353.3	GB44288
14076	rna14075	724672	Genbank:XM_006568352.3	GB44371
14077	rna14076	724672	Genbank:XM_006568351.3	GB44371
14078	rna14077	410162	Genbank:XM_623338.6	GB44289
14079	rna14078	410162	Genbank:XM_006568349.3	GB44289
14080	rna14079	410162	Genbank:XM_026441884.1	GB44289
14081	rna14080	410162	Genbank:XM_006568350.3	GB44289
14082	rna14081	414014	Genbank:XM_016913129.2	GB44291
14083	rna14082	100578232	Genbank:XM_003251166.4	GB44370
14084	rna14083	413345	Genbank:XM_006568348.3	GB44369
14085	rna14084	413345	Genbank:XM_006568346.2	GB44369
14086	rna14085	413345	Genbank:XM_006568347.2	GB44369
14087	rna14086	413345	Genbank:XM_006568344.2	GB44369
14088	rna14087	413345	Genbank:XM_006568345.2	GB44369
14089	rna14088	552617	Genbank:XM_006568342.3	GB44292
14090	rna14089	552617	Genbank:XM_624991.6	GB44292
14091	rna14090	552617	Genbank:XM_006568343.3	GB44292
14092	rna14091	552617	Genbank:XM_006568341.3	GB44292
14093	rna14092	552605	Genbank:XM_006568340.3	GB44293
14094	rna14093	552605	Genbank:XM_016913152.2	GB44293
14095	rna14094	550970	Genbank:XM_006568334.3	GB44368
14096	rna14095	550970	Genbank:XM_026441942.1	GB44368
14097	rna14096	100579008	Genbank:XM_026441944.1	GB44294
14098	rna14097	100579008	Genbank:XM_026441943.1	GB44294
14099	rna14098	411199	Genbank:XM_394673.7	GB44295
14100	rna14099	724436	Genbank:XM_001120293.5	GB44367
14101	rna14100	411200	Genbank:XM_394674.6	GB44366
14102	rna14101	408916	Genbank:XM_006568329.3	GB44296
14103	rna14102	408916	Genbank:XM_006568331.3	GB44296
14104	rna14103	408916	Genbank:XM_006568330.3	GB44296
14105	rna14104	408916	Genbank:XM_006568332.3	GB44296
14106	rna14105	102655868	Genbank:XR_003305031.1)
14107	rna14106	102655868	Genbank:XR_003305037.1)
14108	rna14107	102655868	Genbank:XR_003305036.1)
14109	rna14108	102655868	Genbank:XR_003305038.1)
14110	rna14109	102655868	Genbank:XR_003305033.1)
14111	rna14110	102655868	Genbank:XR_003305034.1)
14112	rna14111	102655868	Genbank:XR_003305035.1)
14113	rna14112	102655868	Genbank:XR_003305032.1)
14114	rna14113	102655868	Genbank:XR_003305029.1)
14115	rna14114	102655868	Genbank:XR_003305030.1)
14116	rna14115	411534	Genbank:XM_006568328.3	GB44365
14117	rna14116	411534	Genbank:XM_395005.7	GB44365
14118	rna14117	411534	Genbank:XR_411173.3	GB44365
14119	rna14118	107964760	Genbank:XR_001703764.2)
14120	rna14119	409274	Genbank:XM_392795.7	GB44363
14121	rna14120	409274	Genbank:XM_016913222.2	GB44363
14122	rna14121	409274	Genbank:XM_006568323.3	GB44363
14123	rna14122	107964765	Genbank:XM_026441956.1)
14124	rna14123	409272	Genbank:XM_006568325.3	GB44297
14125	rna14124	409272	Genbank:XM_392793.7	GB44297
14126	rna14125	409272	Genbank:XM_006568324.3	GB44297
14127	rna14126	409272	Genbank:XM_026441955.1	GB44297
14128	rna14127	726661	Genbank:XM_026441957.1	GB44361
14129	rna14128	552050	Genbank:XM_624429.6	GB44360
14130	rna14129	552026	Genbank:XM_006568321.3	GB44359
14131	rna14130	552026	Genbank:XM_003251165.4	GB44359
14132	rna14131	552026	Genbank:XM_006568319.3	GB44359
14133	rna14132	552026	Genbank:XM_006568318.3	GB44359
14134	rna14133	552026	Genbank:XM_006568320.3	GB44359
14135	rna14134	552000	Genbank:XM_624382.6	GB44298
14136	rna14135	100578975	Genbank:XM_006568315.3	GB44358
14137	rna14136	726833	Genbank:XM_001122551.5	GB44299
14138	rna14137	726833	Genbank:XM_006568313.3	GB44299
14139	rna14138	726833	Genbank:XM_006568314.2	GB44299
14140	rna14139	409645	Genbank:XM_393143.7	GB44300
14141	rna14140	100578937	Genbank:XM_026441675.1	GB44302
14142	rna14141	100578937	Genbank:XM_006568309.3	GB44302
14143	rna14142	100578937	Genbank:XM_026441676.1	GB44302
14144	rna14143	727251	Genbank:XM_006568307.3	GB44304
14145	rna14144	727251	Genbank:XM_001122961.5	GB44304
14146	rna14145	107964774	Genbank:XM_016913270.2)
14147	rna14146	107964774	Genbank:XM_016913269.2)
14148	rna14147	552087	Genbank:XM_016913268.2	GB44355
14149	rna14148	107964783
14150	rna14149	552061	Genbank:XM_026441979.1	GB44305
14151	rna14150	552061	Genbank:XM_026441980.1	GB44305
14152	rna14151	412755	Genbank:XM_396208.7	GB44354
14153	rna14152	413433	Genbank:XM_026441631.1	GB44353
14154	rna14153	413433	Genbank:XM_026441633.1	GB44353
14155	rna14154	413433	Genbank:XM_026441635.1	GB44353
14156	rna14155	413433	Genbank:XM_026441634.1	GB44353
14157	rna14156	413433	Genbank:XM_026441630.1	GB44353
14158	rna14157	413433	Genbank:XM_026441626.1	GB44353
14159	rna14158	413433	Genbank:XM_026441629.1	GB44353
14160	rna14159	413433	Genbank:XM_026441627.1	GB44353
14161	rna14160	413433	Genbank:XM_026441632.1	GB44353
14162	rna14161	413433	Genbank:XM_026441628.1	GB44353
14163	rna14162	411947	Genbank:XM_016913225.2	GB44306
14164	rna14163	411947	Genbank:XM_395416.7	GB44306
14165	rna14164	727227	Genbank:XM_026441651.1	GB44307
14166	rna14165	727227	Genbank:XM_026441652.1	GB44307
14167	rna14166	727227	Genbank:XM_026441653.1	GB44307
14168	rna14167	727227	Genbank:XM_026441654.1	GB44307
14169	rna14168	100578834	Genbank:XM_016913281.2	GB44310
14170	rna14169	552585	Genbank:XM_016912958.2	GB44351
14171	rna14170	100576974	Genbank:XM_003251179.4)
14172	rna14171	107964776	Genbank:XR_003305023.1)
14173	rna14172	406122	Genbank:NM_001185145.1	GB44311
14174	rna14173	406122	Genbank:NM_001185146.1	GB44311
14175	rna14174	552568	Genbank:XM_026441862.1	GB44312
14176	rna14175	552568	Genbank:XM_016913207.2	GB44312
14177	rna14176	552568	Genbank:XM_026441861.1	GB44312
14178	rna14177	552568	Genbank:XM_006568300.3	GB44312
14179	rna14178	552568	Genbank:XM_006568299.3	GB44312
14180	rna14179	413361	Genbank:XM_396806.6	GB44347
14181	rna14180	413362	Genbank:XM_396807.7	GB44346
14182	rna14181	100576784	Genbank:XM_003251177.4	GB44345
14183	rna14182	552505	Genbank:XM_006568297.3	GB44315
14184	rna14183	552505	Genbank:XM_003251176.4	GB44315
14185	rna14184	410067	Genbank:XM_393553.7	GB44316
14186	rna14185	100576497	Genbank:XM_006568296.2	GB44344
14187	rna14186	100576497	Genbank:XM_003251175.4	GB44344
14188	rna14187	724893	Genbank:XM_016913276.2	GB44343
14189	rna14188	724893	Genbank:XM_026441749.1	GB44343
14190	rna14189	724893	Genbank:XM_026441750.1	GB44343
14191	rna14190	102653798	Genbank:XM_006568294.3)
14192	rna14191	412176	Genbank:XM_026441658.1	GB44341
14193	rna14192	412176	Genbank:XM_026441659.1	GB44341
14194	rna14193	412176	Genbank:XM_026441657.1	GB44341
14195	rna14194	550834	Genbank:XM_623224.5	GB44340
14196	rna14195	724869	Genbank:XM_001120014.5	GB44339
14197	rna14196	724757	Genbank:XM_003251173.4)
14198	rna14197	411541	Genbank:XM_003251169.3	GB44319
14199	rna14198	411540	Genbank:XM_395011.7	GB44338
14200	rna14199	411539	Genbank:XM_016913008.2	GB44321
14201	rna14200	411539	Genbank:XM_016913006.2	GB44321
14202	rna14201	411539	Genbank:XM_016913007.2	GB44321
14203	rna14202	411539	Genbank:XM_006568293.3	GB44321
14204	rna14203	725330	Genbank:XM_001121190.5	GB44337
14205	rna14204	408915	Genbank:XM_026441618.1	GB44336
14206	rna14205	408915	Genbank:XM_006568287.3	GB44336
14207	rna14206	408915	Genbank:XM_026441619.1	GB44336
14208	rna14207	408915	Genbank:XM_392443.7	GB44336
14209	rna14208	408915	Genbank:XM_006568290.3	GB44336
14210	rna14209	408915	Genbank:XM_016913011.2	GB44336
14211	rna14210	408915	Genbank:XM_026441620.1	GB44336
14212	rna14211	408915	Genbank:XM_016913010.2	GB44336
14213	rna14212	102656539	Genbank:XR_001703645.2)
14214	rna14213	102656539	Genbank:XR_003304986.1)
14215	rna14214	102656539	Genbank:XR_003304985.1)
14216	rna14215	102656539	Genbank:XR_003304988.1)
14217	rna14216	102656539	Genbank:XR_003304987.1)
14218	rna14217	102656539	Genbank:XR_003304984.1)
14219	rna14218	113218889	Genbank:XR_003304989.1)
14220	rna14219	113218890	Genbank:XR_003304990.1)
14221	rna14220	725632	Genbank:XM_006568285.3	GB44325
14222	rna14221	725555	Genbank:XM_026441638.1	GB44334
14223	rna14222	725555	Genbank:XM_026441636.1	GB44334
14224	rna14223	725555	Genbank:XM_026441637.1	GB44334
14225	rna14224	725516	Genbank:XR_003304992.1	GB44327
14226	rna14225	725516	Genbank:XM_006568283.3	GB44327
14227	rna14226	725516	Genbank:XM_006568284.3	GB44327
14228	rna14227	552048	Genbank:XM_624427.6	GB44333
14229	rna14228	552048	Genbank:XM_006568282.3	GB44333
14230	rna14229	552048	Genbank:XM_006568281.3	GB44333
14231	rna14230	409045	Genbank:XM_006568280.3	GB44331
14232	rna14231	409045	Genbank:XM_392573.7	GB44331
14233	rna14232	409045	Genbank:XM_016913214.2	GB44331
14234	rna14233	409045	Genbank:XM_006568279.3	GB44331
14235	rna14234	409045	Genbank:XM_006568278.3	GB44331
14236	rna14235	409045	Genbank:XR_411153.3	GB44331
14237	rna14236	100576948	Genbank:XM_026441660.1)
14238	rna14237	411197	Genbank:XM_006568274.3	GB44328
14239	rna14238	408914	Genbank:XM_026441775.1	GB44330
14240	rna14239	408914	Genbank:XM_026441771.1	GB44330
14241	rna14240	408914	Genbank:XM_026441776.1	GB44330
14242	rna14241	408914	Genbank:XM_026441774.1	GB44330
14243	rna14242	408914	Genbank:XM_026441773.1	GB44330
14244	rna14243	408914	Genbank:XM_026441772.1	GB44330
14245	rna14244	725915	Genbank:XM_003251337.4	GB48095
14246	rna14245	100577159	Genbank:XM_026441783.1	GB48183
14247	rna14246	100577159	Genbank:XM_026441782.1	GB48183
14248	rna14247	100577159	Genbank:XM_026441781.1	GB48183
14249	rna14248	412818	Genbank:XM_026441777.1	GB48097
14250	rna14249	412818	Genbank:XM_006569470.3	GB48097
14251	rna14250	412818	Genbank:XM_006569473.3	GB48097
14252	rna14251	412818	Genbank:XM_006569472.3	GB48097
14253	rna14252	412818	Genbank:XM_016913073.2	GB48097
14254	rna14253	412818	Genbank:XM_026441780.1	GB48097
14255	rna14254	412818	Genbank:XM_026441779.1	GB48097
14256	rna14255	102656862	Genbank:XR_003305017.1)
14257	rna14256	102656862	Genbank:XR_411526.3)
14258	rna14257	725966	Genbank:XM_006569466.3	GB48098
14259	rna14258	100577018	Genbank:XR_001703798.2)
14260	rna14259	100577018	Genbank:XM_026441770.1)
14261	rna14260	100576987	Genbank:XR_003305042.1)
14262	rna14261	113218899	Genbank:XR_003305027.1)
14263	rna14262	102656729	Genbank:XR_003305025.1)
14264	rna14263	102656729	Genbank:XR_003305026.1)
14265	rna14264	102656697	Genbank:XR_003305041.1)
14266	rna14265	726050	Genbank:XM_026441768.1	GB48100
14267	rna14266	412817	Genbank:XM_396270.7	GB48101
14268	rna14267	551461	Genbank:XM_016913143.2	GB48102
14269	rna14268	551461	Genbank:XM_016913144.2	GB48102
14270	rna14269	551461	Genbank:XM_006569465.3	GB48102
14271	rna14270	412816	Genbank:XM_006569463.3	GB48103
14272	rna14271	412816	Genbank:XM_006569464.3	GB48103
14273	rna14272	412816	Genbank:XM_006569462.3	GB48103
14274	rna14273	726164	Genbank:XM_001121924.4	GB48104
14275	rna14274	551337	Genbank:XM_395934.5	GB48177
14276	rna14275	551337	Genbank:XM_016913145.1	GB48177
14277	rna14276	551337	Genbank:XM_623735.6	GB48177
14278	rna14277	551337	Genbank:XM_006569460.2	GB48177
14279	rna14278	551337	Genbank:XM_006569461.3	GB48177
14280	rna14279	551293	Genbank:XM_026441706.1	GB48176
14281	rna14280	551293	Genbank:XM_026441707.1	GB48176
14282	rna14281	100577763	Genbank:XM_026441647.1	GB48105
14283	rna14282	551223	Genbank:XM_623618.6	GB11943
14284	rna14283	551179	Genbank:NM_001327966.1	GB48175
14285	rna14284	100576694	Genbank:XR_120486.4)
14286	rna14285	409163	Genbank:XM_392687.7	GB48174
14287	rna14286	100576599	Genbank:XR_003305022.1)
14288	rna14287	100576599	Genbank:XR_001703789.2)
14289	rna14288	100576599	Genbank:XR_001703787.2)
14290	rna14289	551089	Genbank:XM_006569457.3	GB48173
14291	rna14290	102655858	Genbank:XM_006569454.3)
14292	rna14291	409162	Genbank:XM_392686.6	GB48109
14293	rna14292	726400	Genbank:XM_001122142.5	GB48110
14294	rna14293	411696	Genbank:XM_006569452.3	GB48172
14295	rna14294	411696	Genbank:XM_006569453.3	GB48172
14296	rna14295	411696	Genbank:XM_395164.6	GB48172
14297	rna14296	411695	Genbank:XM_395163.6	GB48111
14298	rna14297	550875	Genbank:XM_006569451.2	GB48171
14299	rna14298	550875	Genbank:XM_623266.5	GB48171
14300	rna14299	411908	Genbank:XM_026441762.1	GB48112
14301	rna14300	411909	Genbank:XM_395378.6	GB48170
14302	rna14301	411909	Genbank:XM_006569450.2	GB48170
14303	rna14302	107963990	Genbank:XM_026441761.1)
14304	rna14303	411196	Genbank:XM_394670.7	GB48115
14305	rna14304	724223	Genbank:XM_001119992.5	GB48169
14306	rna14305	724223	Genbank:XM_006569449.3	GB48169
14307	rna14306	724223	Genbank:XM_006569448.3	GB48169
14308	rna14307	408911	Genbank:XM_006569447.3	GB48117
14309	rna14308	408911	Genbank:XM_016913098.2	GB48117
14310	rna14309	408911	Genbank:XM_392439.7	GB48117
14311	rna14310	408911	Genbank:XM_016913099.2	GB48117
14312	rna14311	408911	Genbank:XM_026441838.1	GB48117
14313	rna14312	411195	Genbank:XM_394669.6	GB48118
14314	rna14313	100577498	Genbank:XM_016913097.2	GB48167
14315	rna14314	100577498	Genbank:XM_003251341.4	GB48167
14316	rna14315	100577498	Genbank:XM_006569438.3	GB48167
14317	rna14316	100577498	Genbank:XM_006569441.3	GB48167
14318	rna14317	408910	Genbank:XM_026441840.1	GB48165
14319	rna14318	408910	Genbank:XM_026441841.1	GB48165
14320	rna14319	408910	Genbank:XM_392438.7	GB48165
14321	rna14320	113218904	Genbank:XR_003305049.1)
14322	rna14321	102655089	Genbank:XR_411517.3)
14323	rna14322	102655232	Genbank:XR_001703775.2)
14324	rna14323	102655232	Genbank:XR_001703774.2)
14325	rna14324	551804	Genbank:XM_016913202.2	GB48121
14326	rna14325	551804	Genbank:XM_016913203.2	GB48121
14327	rna14326	551804	Genbank:XM_006569436.3	GB48121
14328	rna14327	551804	Genbank:XM_016913204.2	GB48121
14329	rna14328	551804	Genbank:XM_006569434.3	GB48121
14330	rna14329	551804	Genbank:XM_006569433.3	GB48121
14331	rna14330	551804	Genbank:XM_006569435.3	GB48121
14332	rna14331	551804	Genbank:XM_006569437.3	GB48121
14333	rna14332	411194	Genbank:XM_006569432.3	GB48122
14334	rna14333	408909	Genbank:XM_392437.6	GB48163
14335	rna14334	408909	Genbank:XM_006569431.2	GB48163
14336	rna14335	408908	Genbank:XM_006569423.3	GB48162
14337	rna14336	408908	Genbank:XM_003251351.4	GB48162
14338	rna14337	408908	Genbank:XM_006569422.3	GB48162
14339	rna14338	408908	Genbank:XM_006569425.2	GB48162
14340	rna14339	408908	Genbank:XM_006569424.3	GB48162
14341	rna14340	408908	Genbank:XM_006569421.2	GB48162
14342	rna14341	102654115	Genbank:XR_411513.3)
14343	rna14342	102654335	Genbank:XR_001703746.2)
14344	rna14343	102654335	Genbank:XR_001703744.2)
14345	rna14344	102654335	Genbank:XR_003305050.1)
14346	rna14345	102654335	Genbank:XR_001703742.2)
14347	rna14346	102654335	Genbank:XR_001703747.2)
14348	rna14347	724569	Genbank:XM_006569426.3	GB48161
14349	rna14348	408906	Genbank:XM_016913174.2	GB48160
14350	rna14349	408906	Genbank:XM_016913172.2	GB48160
14351	rna14350	408906	Genbank:XM_016913173.2	GB48160
14352	rna14351	408906	Genbank:XM_016913177.2	GB48160
14353	rna14352	408906	Genbank:XM_016913171.2	GB48160
14354	rna14353	408906	Genbank:XM_006569427.3	GB48160
14355	rna14354	408906	Genbank:XM_006569428.3	GB48160
14356	rna14355	408906	Genbank:XM_016913175.2	GB48160
14357	rna14356	113218897	Genbank:XR_003305021.1)
14358	rna14357	408905	Genbank:XM_392433.7	GB48158
14359	rna14358	408904	Genbank:XM_006569420.3	GB48124
14360	rna14359	724706	Genbank:XM_026441804.1	GB48125
14361	rna14360	724706	Genbank:XM_016913047.2	GB48125
14362	rna14361	724706	Genbank:XM_026441805.1	GB48125
14363	rna14362	724706	Genbank:XM_016913044.2	GB48125
14364	rna14363	724706	Genbank:XM_016913045.2	GB48125
14365	rna14364	724706	Genbank:XM_026441806.1	GB48125
14366	rna14365	552172	Genbank:XM_624550.6	GB48157
14367	rna14366	552150	Genbank:XM_624529.6	GB48126
14368	rna14367	552125	Genbank:XM_624505.6	GB48156
14369	rna14368	102653641	Genbank:XM_006569415.3)
14370	rna14369	411193	Genbank:XM_394667.6	GB48127
14371	rna14370	411193	Genbank:XM_003251346.4	GB48127
14372	rna14371	408903	Genbank:XM_006569407.3)
14373	rna14372	408903	Genbank:XM_006569408.3)
14374	rna14373	408903	Genbank:XM_397532.7)
14375	rna14374	411192	Genbank:XM_006569406.3	GB48152
14376	rna14375	411192	Genbank:XM_394666.7	GB48152
14377	rna14376	411192	Genbank:XM_016913194.2	GB48152
14378	rna14377	411191	Genbank:XM_394665.7	GB48128
14379	rna14378	408902	Genbank:XM_392431.5	GB48151
14380	rna14379	408901	Genbank:XM_392430.7	GB48150
14381	rna14380	100578532	Genbank:XM_003251347.4	GB48129
14382	rna14381	725175	Genbank:XM_016913136.2	GB48148
14383	rna14382	107963970	Genbank:XM_001121053.5)
14384	rna14383	100578269	Genbank:XM_026441904.1	GB48147
14385	rna14384	100578269	Genbank:XM_016913135.2	GB48147
14386	rna14385	113218907	Genbank:XM_026441905.1)
14387	rna14386	408900	Genbank:XM_006569403.3	GB48145
14388	rna14387	725408	Genbank:XM_016913039.2	GB48143
14389	rna14388	725408	Genbank:XM_006569388.3	GB48143
14390	rna14389	725408	Genbank:XM_016913041.2	GB48143
14391	rna14390	725482	Genbank:XM_006569392.3	GB48132
14392	rna14391	725482	Genbank:XM_001121325.5	GB48132
14393	rna14392	725482	Genbank:XM_026441645.1	GB48132
14394	rna14393	107964730	Genbank:XM_026441646.1)
14395	rna14394	411189	Genbank:XM_394663.7	GB48133
14396	rna14395	411188	Genbank:XM_006569399.3	GB48134
14397	rna14396	411188	Genbank:XM_394662.7	GB48134
14398	rna14397	411187	Genbank:XM_026441705.1	GB48135
14399	rna14398	408898	Genbank:XM_026441643.1	GB48136
14400	rna14399	408898	Genbank:XM_026441642.1	GB48136
14401	rna14400	408898	Genbank:XM_026441644.1	GB48136
14402	rna14401	408897	Genbank:XM_026441639.1	GB48140
14403	rna14402	408897	Genbank:XM_026441640.1	GB48140
14404	rna14403	408897	Genbank:XM_026441641.1	GB48140
14405	rna14404	113218891	Genbank:XR_003304993.1)
14406	rna14405	113218891	Genbank:XR_003304994.1)
14407	rna14406	113219335	Genbank:XR_003306359.1)
14408	rna14407	413616	Genbank:XM_026442024.1	GB47894
14409	rna14408	413616	Genbank:XM_026442025.1	GB47894
14410	rna14409	413616	Genbank:XM_026442026.1	GB47894
14411	rna14410	413616	Genbank:XM_026442027.1	GB47894
14412	rna14411	413616	Genbank:XM_026442028.1	GB47894
14413	rna14412	102654234	Genbank:XR_407440.3)
14414	rna14413	102654281	Genbank:XM_026442029.1)
14415	rna14414	102654281	Genbank:XM_006557271.3)
14416	rna14415	102654281	Genbank:XM_006557272.3)
14417	rna14416	102654281	Genbank:XM_006557274.3)
14418	rna14417	102654281	Genbank:XM_006557275.3)
14419	rna14418	100577817	Genbank:XM_026442254.1	GB47890
14420	rna14419	413814	Genbank:XM_003249035.4	GB47889
14421	rna14420	726915	Genbank:XM_001122632.4	GB47871
14422	rna14421	411905	Genbank:XM_006557269.3	GB47888
14423	rna14422	411905	Genbank:XM_006557270.3	GB47888
14424	rna14423	411905	Genbank:XM_395374.7	GB47888
14425	rna14424	406072	Genbank:XM_026442017.1	GB47876
14426	rna14425	406072	Genbank:XM_026442015.1	GB47876
14427	rna14426	406072	Genbank:XM_026442018.1	GB47876
14428	rna14427	406072	Genbank:XM_026442019.1	GB47876
14429	rna14428	406072	Genbank:XM_026442011.1	GB47876
14430	rna14429	406072	Genbank:XM_026442014.1	GB47876
14431	rna14430	406072	Genbank:XM_026442012.1	GB47876
14432	rna14431	406072	Genbank:XM_026442013.1	GB47876
14433	rna14432	406072	Genbank:XM_026442016.1	GB47876
14434	rna14433	406072	Genbank:XM_016913293.2	GB47876
14435	rna14434	406072	Genbank:XM_016913286.2	GB47876
14436	rna14435	406072	Genbank:XM_016913295.2	GB47876
14437	rna14436	406072	Genbank:XM_016913294.2	GB47876
14438	rna14437	406072	Genbank:NM_001011568.1	GB47876
14439	rna14438	107964825	Genbank:XR_001703895.2)
14440	rna14439	100578113	Genbank:XM_003249034.4)
14441	rna14440	100578259	Genbank:XM_006557268.3	GB47878
14442	rna14441	551182	Genbank:XM_006557267.3	GB47879
14443	rna14442	724264	Genbank:XM_001120056.5	GB47886
14444	rna14443	409398	Genbank:NM_001178027.1	GB47880
14445	rna14444	409397	Genbank:XM_392912.7	GB47881
14446	rna14445	724175	Genbank:XM_001119928.5	GB47885
14447	rna14446	100577931	Genbank:XM_006557266.3	GB47884
14448	rna14447	100577931	Genbank:XM_006557265.2	GB47884
14449	rna14448	414015	Genbank:XM_026442239.1	GB47882
14450	rna14449	414015	Genbank:XM_026442237.1	GB47882
14451	rna14450	414015	Genbank:XM_026442234.1	GB47882
14452	rna14451	414015	Genbank:XM_026442235.1	GB47882
14453	rna14452	414015	Genbank:XM_026442238.1	GB47882
14454	rna14453	414015	Genbank:XM_026442236.1	GB47882
14455	rna14454	414015	Genbank:XM_026442240.1	GB47882
14456	rna14455	409692	Genbank:XM_026442228.1	GB46342
14457	rna14456	409692	Genbank:XM_026442229.1	GB46342
14458	rna14457	104796632	Genbank:NR_127364.1	miRBase:MI0031809)
14459	rna14458	104796632	miRBase:MIMAT0037287	miRBase:MI0031809)
14460	rna14459	411238	Genbank:XM_006558221.3	GB52604
14461	rna14460	411238	Genbank:XM_006558218.3	GB52604
14462	rna14461	411238	Genbank:XM_026442371.1	GB52604
14463	rna14462	411238	Genbank:XM_016913481.2	GB52604
14464	rna14463	411238	Genbank:XM_016913479.2	GB52604
14465	rna14464	411238	Genbank:XM_006558216.3	GB52604
14466	rna14465	411238	Genbank:XM_016913480.2	GB52604
14467	rna14466	411238	Genbank:XM_006558217.3	GB52604
14468	rna14467	100576699	Genbank:XR_407789.3)
14469	rna14468	100576699	Genbank:XR_119774.4)
14470	rna14469	100576699	Genbank:XR_001703888.2)
14471	rna14470	100576405	Genbank:XM_006558214.3	GB52601
14472	rna14471	100576405	Genbank:XM_003249196.4	GB52601
14473	rna14472	100576405	Genbank:XM_006558215.3	GB52601
14474	rna14473	113218948	Genbank:XR_003305204.1)
14475	rna14474	113218947	Genbank:XR_003305203.1)
14476	rna14475	102656347	Genbank:XR_003305201.1)
14477	rna14476	102656347	Genbank:XR_003305189.1)
14478	rna14477	102656347	Genbank:XR_003305197.1)
14479	rna14478	102656347	Genbank:XR_003305194.1)
14480	rna14479	102656347	Genbank:XR_003305199.1)
14481	rna14480	102656347	Genbank:XR_003305190.1)
14482	rna14481	102656347	Genbank:XR_003305200.1)
14483	rna14482	102656347	Genbank:XR_003305196.1)
14484	rna14483	102656347	Genbank:XR_003305192.1)
14485	rna14484	102656347	Genbank:XR_003305195.1)
14486	rna14485	102656347	Genbank:XR_003305193.1)
14487	rna14486	102656347	Genbank:XR_003305191.1)
14488	rna14487	102656347	Genbank:XR_003305198.1)
14489	rna14488	102656347	Genbank:XR_001703886.2)
14490	rna14489	113218946	Genbank:XR_003305202.1)
14491	rna14490	413002	Genbank:XM_006558211.3	GB52600
14492	rna14491	413002	Genbank:XM_006558212.3	GB52600
14493	rna14492	413002	Genbank:XM_026442241.1	GB52600
14494	rna14493	102656151	Genbank:XR_003305164.1)
14495	rna14494	724630	Genbank:XM_006558209.3	GB52587
14496	rna14495	724630	Genbank:XM_006558210.3	GB52587
14497	rna14496	100576326	Genbank:XM_016913696.2	GB52597
14498	rna14497	100576326	Genbank:XM_016913693.2	GB52597
14499	rna14498	100576326	Genbank:XM_016913694.2	GB52597
14500	rna14499	100576326	Genbank:XM_016913697.2	GB52597
14501	rna14500	100576326	Genbank:XM_026442086.1	GB52597
14502	rna14501	107963995	Genbank:XM_016913692.2)
14503	rna14502	408956	Genbank:XM_026442021.1	GB52596
14504	rna14503	408956	Genbank:XM_026442020.1	GB52596
14505	rna14504	408956	Genbank:NM_001040231.1	GB52596
14506	rna14505	551432	Genbank:XM_026442485.1	GB52595
14507	rna14506	551432	Genbank:XM_016913560.2	GB52595
14508	rna14507	551432	Genbank:XM_016913559.2	GB52595
14509	rna14508	551432	Genbank:XM_016913569.2	GB52595
14510	rna14509	551432	Genbank:XM_006558196.3	GB52595
14511	rna14510	551432	Genbank:XM_016913564.2	GB52595
14512	rna14511	551432	Genbank:XM_016913568.2	GB52595
14513	rna14512	551432	Genbank:XM_016913567.2	GB52595
14514	rna14513	551432	Genbank:XM_016913566.2	GB52595
14515	rna14514	551432	Genbank:XM_016913562.2	GB52595
14516	rna14515	551432	Genbank:XM_016913561.2	GB52595
14517	rna14516	551432	Genbank:XM_016913570.2	GB52595
14518	rna14517	102655507	Genbank:XR_001703935.2)
14519	rna14518	102655790	Genbank:XR_407758.3)
14520	rna14519	100576754	Genbank:XM_006558205.3	GB52592
14521	rna14520	100576754	Genbank:XM_006558204.3	GB52592
14522	rna14521	100576754	Genbank:XM_016913552.2	GB52592
14523	rna14522	100576754	Genbank:XM_016913551.2	GB52592
14524	rna14523	100576754	Genbank:XM_006558208.3	GB52592
14525	rna14524	100576754	Genbank:XM_026442483.1	GB52592
14526	rna14525	411239	Genbank:XM_394713.7	GB52588
14527	rna14526	551513	Genbank:XM_623907.6	GB52589
14528	rna14527	551513	Genbank:XM_016913644.2	GB52589
14529	rna14528	551513	Genbank:XM_006558195.3	GB52589
14530	rna14529	100576381	Genbank:XM_016913647.2	GB52591
14531	rna14530	100576381	Genbank:XM_016913646.2	GB52591
14532	rna14531	100576381	Genbank:XM_016913649.2	GB52591
14533	rna14532	100576381	Genbank:XM_016913645.2	GB52591
14534	rna14533	100576381	Genbank:XM_016913648.2	GB52591
14535	rna14534	411959	Genbank:XM_395426.7	GB52590
14536	rna14535	725220	Genbank:XM_006558625.3	GB51409
14537	rna14536	552732	Genbank:XM_625107.6	GB51408
14538	rna14537	107964891	Genbank:XM_016913742.2)
14539	rna14538	107964891	Genbank:XM_016913741.2)
14540	rna14539	725065	Genbank:XM_026442056.1	GB51411
14541	rna14540	725065	Genbank:XM_026442058.1	GB51411
14542	rna14541	725065	Genbank:XM_026442055.1	GB51411
14543	rna14542	725065	Genbank:XM_026442057.1	GB51411
14544	rna14543	113218918	Genbank:XM_026442060.1)
14545	rna14544	113218918	Genbank:XM_026442061.1)
14546	rna14545	113218918	Genbank:XM_026442059.1)
14547	rna14546	724931	Genbank:XM_016913739.2	GB51413
14548	rna14547	724931	Genbank:XM_001120831.5	GB51413
14549	rna14548	409169	Genbank:XM_006558629.3	GB51414
14550	rna14549	411961	Genbank:XM_026442187.1	GB51406
14551	rna14550	411961	Genbank:XM_026442186.1	GB51406
14552	rna14551	100577539	Genbank:XR_003305158.1)
14553	rna14552	100577539	Genbank:XR_003305159.1)
14554	rna14553	113218931	Genbank:XR_003305161.1)
14555	rna14554	113218931	Genbank:XR_003305162.1)
14556	rna14555	725844	Genbank:XM_001121647.5	GB51418
14557	rna14556	102655375	Genbank:XR_001704056.2)
14558	rna14557	102655292	Genbank:XR_003305160.1)
14559	rna14558	102655292	Genbank:XR_407972.3)
14560	rna14559	725876	Genbank:XM_026442188.1)
14561	rna14560	725908	Genbank:XM_016913705.1	GB51401
14562	rna14561	725908	Genbank:XM_006558656.2	GB51401
14563	rna14562	100577680	Genbank:XM_003249314.4	GB51419
14564	rna14563	725973	Genbank:XM_006558631.3	GB51420
14565	rna14564	725973	Genbank:XM_001121757.5	GB51420
14566	rna14565	552768	Genbank:XM_026442189.1	GB51400
14567	rna14566	552768	Genbank:XM_625144.5	GB51400
14568	rna14567	552768	Genbank:XM_006558633.3	GB51400
14569	rna14568	552768	Genbank:XM_006558634.3	GB51400
14570	rna14569	551835	Genbank:XM_006558636.2	GB51421
14571	rna14570	551835	Genbank:XM_624220.4	GB51421
14572	rna14571	551835	Genbank:XR_407983.2	GB51421
14573	rna14572	551807	Genbank:XM_026442463.1	GB51399
14574	rna14573	551807	Genbank:XM_026442464.1	GB51399
14575	rna14574	551807	Genbank:XM_026442465.1	GB51399
14576	rna14575	551807	Genbank:XM_026442467.1	GB51399
14577	rna14576	551807	Genbank:XM_026442468.1	GB51399
14578	rna14577	551807	Genbank:XM_026442466.1	GB51399
14579	rna14578	113218957	Genbank:XM_026442473.1)
14580	rna14579	409463	Genbank:XM_026442472.1	GB51422
14581	rna14580	409463	Genbank:XM_026442469.1	GB51422
14582	rna14581	409463	Genbank:XM_026442470.1	GB51422
14583	rna14582	409463	Genbank:XM_026442471.1	GB51422
14584	rna14583	113218958	Genbank:XM_026442478.1)
14585	rna14584	113218958	Genbank:XM_026442479.1)
14586	rna14585	552710	Genbank:XM_006558651.3	GB51426
14587	rna14586	552710	Genbank:XM_026442475.1	GB51426
14588	rna14587	552710	Genbank:XM_026442474.1	GB51426
14589	rna14588	552710	Genbank:XM_026442476.1	GB51426
14590	rna14589	552710	Genbank:XM_026442477.1	GB51426
14591	rna14590	552710	Genbank:XM_006558650.3	GB51426
14592	rna14591	552717	Genbank:XM_006558652.3	GB51396
14593	rna14592	552717	Genbank:XM_625092.5	GB51396
14594	rna14593	725368	Genbank:XM_001121229.5	GB51427
14595	rna14594	409059	Genbank:XM_392585.7	GB51395
14596	rna14595	411423	Genbank:XM_026442374.1	GB51394
14597	rna14596	411423	Genbank:XM_026442373.1	GB51394
14598	rna14597	411423	Genbank:XM_006558653.2	GB51394
14599	rna14598	411693	Genbank:XM_016913786.2	GB41115
14600	rna14599	411693	Genbank:XM_016913782.2	GB41115
14601	rna14600	411693	Genbank:XM_016913787.2	GB41115
14602	rna14601	411693	Genbank:XM_026442288.1	GB41115
14603	rna14602	411693	Genbank:XM_395161.6	GB41115
14604	rna14603	411693	Genbank:XM_016913784.2	GB41115
14605	rna14604	411693	Genbank:XM_016913781.2	GB41115
14606	rna14605	102654746	Genbank:XM_006558916.3)
14607	rna14606	113218950	Genbank:XM_026442381.1)
14608	rna14607	726872	Genbank:XM_026442382.1	GB41183
14609	rna14608	551422	Genbank:XM_026442533.1	GB41117
14610	rna14609	551422	Genbank:XR_003305252.1	GB41117
14611	rna14610	551422	Genbank:XR_003305253.1	GB41117
14612	rna14611	551422	Genbank:XM_006558915.3	GB41117
14613	rna14612	551422	Genbank:XM_026442535.1	GB41117
14614	rna14613	726890	Genbank:XM_026442245.1	GB41118
14615	rna14614	726908	Genbank:XM_026442536.1	GB41119
14616	rna14615	726908	Genbank:XM_026442537.1	GB41119
14617	rna14616	726908	Genbank:XM_026442538.1	GB41119
14618	rna14617	726908	Genbank:XM_026442539.1	GB41119
14619	rna14618	726908	Genbank:XM_026442540.1	GB41119
14620	rna14619	726908	Genbank:XM_026442541.1	GB41119
14621	rna14620	100576831	Genbank:XM_016913774.2	GB41120
14622	rna14621	107964901	Genbank:XM_016913773.2)
14623	rna14622	107964901	Genbank:XM_016913772.2)
14624	rna14623	412650	Genbank:XM_016913771.2	GB41122
14625	rna14624	100576801	Genbank:XM_006558904.3	GB41123
14626	rna14625	100576801	Genbank:XM_003249365.4	GB41123
14627	rna14626	100576801	Genbank:XM_006558905.3	GB41123
14628	rna14627	551137	Genbank:XM_623533.6	GB41182
14629	rna14628	413739	Genbank:XM_016913591.2	GB41126
14630	rna14629	413739	Genbank:XR_003305086.1	GB41126
14631	rna14630	413739	Genbank:XM_016913590.2	GB41126
14632	rna14631	726871	Genbank:XM_026442531.1	GB41127
14633	rna14632	726871	Genbank:XM_026442532.1	GB41127
14634	rna14633	552263	Genbank:XM_624639.6	GB41128
14635	rna14634	413919	Genbank:XM_006558898.3	GB41129
14636	rna14635	725234	Genbank:XM_016913308.1	GB41181
14637	rna14636	102653930	Genbank:XM_006558900.3)
14638	rna14637	100576663	Genbank:XR_003305251.1	GB41130
14639	rna14638	113218524	Genbank:XM_026442246.1)
14640	rna14639	102653727	Genbank:XM_026442366.1)
14641	rna14640	409493	Genbank:XM_393000.6	GB41179
14642	rna14641	409493	Genbank:XM_026442364.1	GB41179
14643	rna14642	409493	Genbank:XM_026442365.1	GB41179
14644	rna14643	412444	Genbank:XM_006558885.3	GB41178
14645	rna14644	412444	Genbank:XM_006558887.2	GB41178
14646	rna14645	412444	Genbank:XM_006558886.2	GB41178
14647	rna14646	412391	Genbank:XM_016913720.1	GB41177
14648	rna14647	412391	Genbank:XM_016913715.2	GB41177
14649	rna14648	412391	Genbank:XM_016913714.2	GB41177
14650	rna14649	412391	Genbank:XM_026442125.1	GB41177
14651	rna14650	412391	Genbank:XM_016913713.2	GB41177
14652	rna14651	412391	Genbank:XM_016913712.2	GB41177
14653	rna14652	412391	Genbank:XM_016913718.2	GB41177
14654	rna14653	412391	Genbank:XM_016913719.1	GB41177
14655	rna14654	412391	Genbank:XM_016913716.1	GB41177
14656	rna14655	412391	Genbank:XM_395849.7	GB41177
14657	rna14656	552444	Genbank:XM_026442379.1	GB41176
14658	rna14657	552444	Genbank:XM_624817.4	GB41176
14659	rna14658	107964884	Genbank:XM_016913727.2)
14660	rna14659	413914	Genbank:XM_026442492.1	GB41175
14661	rna14660	413914	Genbank:XM_026442493.1	GB41175
14662	rna14661	413914	Genbank:XM_026442494.1	GB41175
14663	rna14662	413915	Genbank:XM_397354.7	GB41134
14664	rna14663	100578826	Genbank:XM_026442495.1	GB41174
14665	rna14664	412027	Genbank:XM_395493.6	GB41135
14666	rna14665	102656529	Genbank:XM_026442496.1)
14667	rna14666	551809	Genbank:XM_006558883.3	GB41136
14668	rna14667	551860	Genbank:XM_624245.6	GB41171
14669	rna14668	107964903	Genbank:XM_026442304.1)
14670	rna14669	413946	Genbank:XM_016913585.2	GB41138
14671	rna14670	413946	Genbank:XM_397383.6	GB41138
14672	rna14671	413946	Genbank:XM_006558880.3	GB41138
14673	rna14672	413946	Genbank:XM_016913583.2	GB41138
14674	rna14673	413946	Genbank:XM_006558881.3	GB41138
14675	rna14674	413946	Genbank:XM_006558878.3	GB41138
14676	rna14675	104794344	Genbank:NR_127324.1	miRBase:MI0020319)
14677	rna14676	104794344	miRBase:MIMAT0023672	miRBase:MI0020319)
14678	rna14677	409473	Genbank:XM_392983.7	GB41139
14679	rna14678	410105	Genbank:XM_006558876.2	GB41169
14680	rna14679	726504	Genbank:XM_026442136.1	GB41140
14681	rna14680	726504	Genbank:XM_026442135.1	GB41140
14682	rna14681	726504	Genbank:XM_006558873.3	GB41140
14683	rna14682	726504	Genbank:XM_026442133.1	GB41140
14684	rna14683	726504	Genbank:XM_006558869.3	GB41140
14685	rna14684	726504	Genbank:XM_026442134.1	GB41140
14686	rna14685	726504	Genbank:XM_026442137.1	GB41140
14687	rna14686	410106	Genbank:XM_006558874.3	GB41141
14688	rna14687	410106	Genbank:XM_393593.7	GB41141
14689	rna14688	551841	Genbank:XM_006558875.2	GB41142
14690	rna14689	551841	Genbank:XM_624226.6	GB41142
14691	rna14690	551841	Genbank:XM_026442370.1	GB41142
14692	rna14691	551841	Genbank:XM_026442369.1	GB41142
14693	rna14692	551866	Genbank:XM_006558868.3	GB41143
14694	rna14693	726572	Genbank:XM_016913676.2	GB41168
14695	rna14694	726572	Genbank:XM_006558867.3	GB41168
14696	rna14695	726572	Genbank:XM_006558866.3	GB41168
14697	rna14696	411841	Genbank:XM_006558865.3	GB41146
14698	rna14697	411841	Genbank:XM_006558864.3	GB41146
14699	rna14698	411841	Genbank:XM_395308.6	GB41146
14700	rna14699	410107	Genbank:XM_006558862.3	GB41167
14701	rna14700	410107	Genbank:XM_393594.6	GB41167
14702	rna14701	552550	Genbank:XM_026442302.1	GB41165
14703	rna14702	552528	Genbank:XM_016913760.2	GB41147
14704	rna14703	552528	Genbank:XM_006558861.3	GB41147
14705	rna14704	552528	Genbank:XM_006558859.3	GB41147
14706	rna14705	727030	Genbank:XM_001122742.5	GB41164
14707	rna14706	727030	Genbank:XM_006558856.3	GB41164
14708	rna14707	727030	Genbank:XM_026442580.1	GB41164
14709	rna14708	727030	Genbank:XM_006558857.3	GB41164
14710	rna14709	727030	Genbank:XM_016913653.2	GB41164
14711	rna14710	413293	Genbank:XM_396738.6	GB41148
14712	rna14711	727015	Genbank:XM_006558855.3	GB41163
14713	rna14712	100578363	Genbank:XM_026442247.1)
14714	rna14713	412041	Genbank:XM_395507.7	GB41162
14715	rna14714	409326	Genbank:XM_392843.7	GB41150
14716	rna14715	725633	Genbank:XM_001121462.4	GB41161
14717	rna14716	725669	Genbank:XM_001121491.5	GB41151
14718	rna14717	100576300	Genbank:XM_016913652.2	GB41160
14719	rna14718	551962	Genbank:XM_016913765.2	GB41152
14720	rna14719	551983	Genbank:XM_624366.6	GB41159
14721	rna14720	725764	Genbank:XM_001121573.5	GB41153
14722	rna14721	552034	Genbank:XM_624414.6	GB41158
14723	rna14722	410169	Genbank:XM_006558850.3	GB41154
14724	rna14723	410169	Genbank:XM_026442145.1	GB41154
14725	rna14724	410169	Genbank:XM_006558851.3	GB41154
14726	rna14725	410169	Genbank:XM_016913726.2	GB41154
14727	rna14726	100577982	Genbank:XM_003249355.4	GB41157
14728	rna14727	409565	Genbank:XM_393071.7	GB41156
14729	rna14728	409565	Genbank:XM_006558848.3	GB41156
14730	rna14729	409565	Genbank:XM_006558849.3	GB41156
14731	rna14730	102654371	Genbank:XM_006559428.3)
14732	rna14731	100577229	Genbank:XM_006559430.3)
14733	rna14732	100577229	Genbank:XM_003249481.4)
14734	rna14733	100577229	Genbank:XM_006559429.3)
14735	rna14734	100577302	Genbank:XM_026442543.1	GB40446
14736	rna14735	100577302	Genbank:XM_026442542.1	GB40446
14737	rna14736	100577302	Genbank:XM_026442544.1	GB40446
14738	rna14737	100577302	Genbank:XM_026442545.1	GB40446
14739	rna14738	100577302	Genbank:XM_026442546.1	GB40446
14740	rna14739	100577302	Genbank:XM_026442547.1	GB40446
14741	rna14740	724191	Genbank:NM_001174143.1	GB40448
14742	rna14741	411770	Genbank:NM_001242997.1	GB40445
14743	rna14742	409195	Genbank:XM_392719.7	GB40444
14744	rna14743	409196	Genbank:XM_006559431.3	GB40451
14745	rna14744	411771	Genbank:XM_395238.7	GB40442
14746	rna14745	409369	Genbank:XM_392884.7	GB40441
14747	rna14746	409370	Genbank:XM_003249467.4	GB40452
14748	rna14747	409371	Genbank:XM_006559432.3	GB40440
14749	rna14748	409372	Genbank:NM_001012615.1	GB40439
14750	rna14749	724393	Genbank:XM_001120227.5	GB40438
14751	rna14750	724437	Genbank:XM_006559433.3	GB40437
14752	rna14751	724533	Genbank:XM_006559434.3	GB15805
14753	rna14752	410085	Genbank:XM_006559439.3	GB11704
14754	rna14753	410085	Genbank:XM_393573.7	GB11704
14755	rna14754	410085	Genbank:XM_016913518.2	GB11704
14756	rna14755	410085	Genbank:XM_016913517.2	GB11704
14757	rna14756	410085	Genbank:XM_006559438.3	GB11704
14758	rna14757	411881	Genbank:XM_016913515.2	GB40453
14759	rna14758	411881	Genbank:XM_395348.6	GB40453
14760	rna14759	409250	Genbank:XM_392773.7	GB40431
14761	rna14760	724519	Genbank:XM_006559440.2	GB40454
14762	rna14761	724519	Genbank:XM_006559442.2	GB40454
14763	rna14762	724519	Genbank:XM_026442462.1	GB40454
14764	rna14763	724519	Genbank:XM_006559441.3	GB40454
14765	rna14764	724519	Genbank:XM_001120393.5	GB40454
14766	rna14765	551603	Genbank:XM_006559444.3	GB40429
14767	rna14766	551603	Genbank:XM_006559443.3	GB40429
14768	rna14767	551301	Genbank:XM_006559445.3	GB40456
14769	rna14768	409148	Genbank:NM_001242656.1	GB40457
14770	rna14769	409148	Genbank:NM_001242657.1	GB40457
14771	rna14770	411658	Genbank:XM_003249490.4	GB16765
14772	rna14771	552596	Genbank:XM_026442569.1	GB40459
14773	rna14772	552596	Genbank:XM_624971.6	GB40459
14774	rna14773	552596	Genbank:XM_006559510.3	GB40459
14775	rna14774	100576968	Genbank:XM_006559507.3	GB40427
14776	rna14775	100576968	Genbank:XM_003249478.4	GB40427
14777	rna14776	100576968	Genbank:XM_006559508.3	GB40427
14778	rna14777	100576968	Genbank:XM_006559509.3	GB40427
14779	rna14778	409150	Genbank:XM_001123353.5	GB40460
14780	rna14779	727647	Genbank:XM_016913353.2	GB40426
14781	rna14780	727647	Genbank:XM_001123354.5	GB40426
14782	rna14781	727649	Genbank:XM_001123356.5	GB40425
14783	rna14782	727649	Genbank:XM_016913338.2	GB40425
14784	rna14783	409165	Genbank:XM_006559506.3	GB40461
14785	rna14784	409166	Genbank:XM_016913342.2	GB40424
14786	rna14785	409166	Genbank:XM_006559505.3	GB40424
14787	rna14786	726297	Genbank:XM_001120568.5	GB40462
14788	rna14787	411698	Genbank:XM_395166.7	GB40463
14789	rna14788	107964792	Genbank:XM_026442571.1)
14790	rna14789	409325	Genbank:XM_026442555.1	GB40422
14791	rna14790	409325	Genbank:XM_026442554.1	GB40422
14792	rna14791	409325	Genbank:XM_026442553.1	GB40422
14793	rna14792	409836	Genbank:XM_006559485.3	GB40420
14794	rna14793	409836	Genbank:XM_006559487.3	GB40420
14795	rna14794	409836	Genbank:XM_006559493.3	GB40420
14796	rna14795	409836	Genbank:XM_006559494.3	GB40420
14797	rna14796	409836	Genbank:XM_026442551.1	GB40420
14798	rna14797	409836	Genbank:XM_006559495.3	GB40420
14799	rna14798	409836	Genbank:XM_006559492.3	GB40420
14800	rna14799	409836	Genbank:XM_006559484.3	GB40420
14801	rna14800	409836	Genbank:XM_006559491.3	GB40420
14802	rna14801	409836	Genbank:XM_006559483.3	GB40420
14803	rna14802	409836	Genbank:XM_006559490.3	GB40420
14804	rna14803	409836	Genbank:XM_016913335.2	GB40420
14805	rna14804	409836	Genbank:XM_016913334.2	GB40420
14806	rna14805	409836	Genbank:XM_006559489.3	GB40420
14807	rna14806	409836	Genbank:XM_006559502.3	GB40420
14808	rna14807	409836	Genbank:XM_006559488.3	GB40420
14809	rna14808	409836	Genbank:XM_006559486.3	GB40420
14810	rna14809	409836	Genbank:XM_006559498.3	GB40420
14811	rna14810	409836	Genbank:XM_006559500.3	GB40420
14812	rna14811	409836	Genbank:XM_026442552.1	GB40420
14813	rna14812	102654020	Genbank:XR_003305259.1)
14814	rna14813	113218966	Genbank:XR_003305260.1)
14815	rna14814	413252	Genbank:XM_396698.7	GB40466
14816	rna14815	413252	Genbank:XM_026442564.1	GB40466
14817	rna14816	552393	Genbank:NM_001142461.1	GB40417
14818	rna14817	413253	Genbank:XM_396699.7	GB40467
14819	rna14818	413254	Genbank:NM_001011637.1	GB40416
14820	rna14819	413254	Genbank:XM_006559426.3	GB40416
14821	rna14820	100576319	Genbank:XR_001703825.2)
14822	rna14821	100576319	Genbank:XR_003305258.1)
14823	rna14822	100576319	Genbank:XR_001703824.2)
14824	rna14823	100576319	Genbank:XR_001703828.2)
14825	rna14824	100576319	Genbank:XR_003305257.1)
14826	rna14825	107963998	Genbank:XR_001703830.2)
14827	rna14826	100577452	Genbank:XM_003249483.4	GB40415
14828	rna14827	100576382	Genbank:XM_026442570.1)
14829	rna14828	726359	Genbank:XM_001122102.4	GB40414
14830	rna14829	413275	Genbank:XM_396720.6	GB40473
14831	rna14830	412439	Genbank:XM_016913344.2	GB40478
14832	rna14831	102656530	Genbank:XR_003305256.1)
14833	rna14832	102656530	Genbank:XR_408386.3)
14834	rna14833	113218965	Genbank:XM_026442568.1)
14835	rna14834	113218569	Genbank:XM_026442567.1)
14836	rna14835	113218569	Genbank:XM_026442565.1)
14837	rna14836	113218569	Genbank:XM_026442566.1)
14838	rna14837	413556	Genbank:XM_026442560.1	GB40410
14839	rna14838	413556	Genbank:XM_026442557.1	GB40410
14840	rna14839	413556	Genbank:XM_026442558.1	GB40410
14841	rna14840	413556	Genbank:XM_026442556.1	GB40410
14842	rna14841	413556	Genbank:XM_026442559.1	GB40410
14843	rna14842	409969	Genbank:XM_006559466.3	GB40479
14844	rna14843	100577488	Genbank:XM_006559465.3	GB40409
14845	rna14844	413029	Genbank:XM_026442562.1	GB40480
14846	rna14845	413029	Genbank:XM_006559461.3	GB40480
14847	rna14846	413029	Genbank:XM_026442561.1	GB40480
14848	rna14847	413029	Genbank:XM_006559460.3	GB40480
14849	rna14848	413029	Genbank:XM_006559458.3	GB40480
14850	rna14849	413029	Genbank:XM_006559463.3	GB40480
14851	rna14850	413029	Genbank:XM_026442563.1	GB40480
14852	rna14851	552631	Genbank:XM_006559456.3	GB40481
14853	rna14852	725020	Genbank:XM_026442248.1	GB40407
14854	rna14853	724932	Genbank:XM_001120832.4	GB40483
14855	rna14854	409616	Genbank:XM_006559447.3	GB40405
14856	rna14855	409616	Genbank:XM_006559455.2	GB40405
14857	rna14856	409616	Genbank:XM_026442549.1	GB40405
14858	rna14857	409616	Genbank:XM_006559450.3	GB40405
14859	rna14858	409616	Genbank:XM_026442550.1	GB40405
14860	rna14859	409616	Genbank:XM_026442548.1	GB40405
14861	rna14860	409616	Genbank:XM_016913332.2	GB40405
14862	rna14861	409616	Genbank:XM_006559449.3	GB40405
14863	rna14862	409616	Genbank:XM_006559453.3	GB40405
14864	rna14863	107964793	Genbank:XR_001703823.2)
14865	rna14864	107964793	Genbank:XR_003305255.1)
14866	rna14865	107964793	Genbank:XR_003305254.1)
14867	rna14866	552576	Genbank:XM_006559511.3	GB40400
14868	rna14867	413340	Genbank:XM_396785.7	GB40489
14869	rna14868	552555	Genbank:XM_006559512.3	GB40399
14870	rna14869	552555	Genbank:XM_624931.6	GB40399
14871	rna14870	552555	Genbank:XM_026442380.1	GB40399
14872	rna14871	551029	Genbank:XM_006559513.2	GB40490
14873	rna14872	102655877	Genbank:XM_006559522.3)
14874	rna14873	411974	Genbank:XM_026442572.1	GB40491
14875	rna14874	411974	Genbank:XM_395441.7	GB40491
14876	rna14875	411974	Genbank:XM_006559518.3	GB40491
14877	rna14876	411974	Genbank:XM_006559519.3	GB40491
14878	rna14877	411974	Genbank:XM_006559516.3	GB40491
14879	rna14878	411974	Genbank:XM_006559517.3	GB40491
14880	rna14879	102655836	Genbank:XM_006559521.3)
14881	rna14880	552494	Genbank:XM_624868.6	GB40492
14882	rna14881	724570	Genbank:XM_026442573.1)
14883	rna14882	724570	Genbank:XM_006559515.3)
14884	rna14883	107964876	Genbank:XM_016913651.1)
14885	rna14884	409026	Genbank:XM_392556.6	GB40395
14886	rna14885	100577722	Genbank:XM_006559523.3	GB40494
14887	rna14886	100577722	Genbank:XM_026442574.1	GB40494
14888	rna14887	100577722	Genbank:XM_026442575.1	GB40494
14889	rna14888	100577756	Genbank:XM_006559526.3	GB40495
14890	rna14889	100577756	Genbank:XM_006559527.3	GB40495
14891	rna14890	552400	Genbank:XM_006559524.3	GB40496
14892	rna14891	552400	Genbank:XM_006559525.3	GB40496
14893	rna14892	552358	Genbank:XM_026442436.1	GB40498
14894	rna14893	552358	Genbank:XM_026442437.1	GB40498
14895	rna14894	102656154	Genbank:XM_016913812.2)
14896	rna14895	102656154	Genbank:XM_006559529.3)
14897	rna14896	412115	Genbank:XM_016913672.2	GB40500
14898	rna14897	412115	Genbank:XM_016913670.2	GB40500
14899	rna14898	412115	Genbank:XM_006559532.3	GB40500
14900	rna14899	412115	Genbank:XM_016913669.2	GB40500
14901	rna14900	412115	Genbank:XM_006559533.3	GB40500
14902	rna14901	412115	Genbank:XM_395581.7	GB40500
14903	rna14902	412115	Genbank:XM_016913673.2	GB40500
14904	rna14903	412115	Genbank:XM_016913671.2	GB40500
14905	rna14904	102656719	Genbank:XM_006559543.3)
14906	rna14905	552279	Genbank:XM_006559537.3	GB40392
14907	rna14906	552279	Genbank:XM_016913674.2	GB40392
14908	rna14907	113218917	Genbank:XR_003305085.1)
14909	rna14908	725967	Genbank:XM_006559535.3	GB40503
14910	rna14909	725967	Genbank:XM_006559536.3	GB40503
14911	rna14910	100577582	Genbank:XM_016913675.2	GB40391
14912	rna14911	100577582	Genbank:XM_003249464.4	GB40391
14913	rna14912	100577582	Genbank:XM_006559534.3	GB40391
14914	rna14913	725900	Genbank:XM_026442426.1	GB40390
14915	rna14914	408957	Genbank:XR_001703844.2	GB40504
14916	rna14915	408957	Genbank:XR_001703845.2	GB40504
14917	rna14916	408957	Genbank:XR_003305209.1	GB40504
14918	rna14917	408957	Genbank:XR_003305210.1	GB40504
14919	rna14918	408957	Genbank:XM_016913369.2	GB40504
14920	rna14919	408957	Genbank:XR_001703842.2	GB40504
14921	rna14920	408957	Genbank:XR_001703843.2	GB40504
14922	rna14921	408957	Genbank:XM_016913372.2	GB40504
14923	rna14922	408957	Genbank:XM_016913370.2	GB40504
14924	rna14923	113218952	Genbank:XR_003305211.1)
14925	rna14924	406154	Genbank:NM_001011626.2	GB40389
14926	rna14925	406154	Genbank:NM_001098167.1	GB40389
14927	rna14926	411240	Genbank:XM_394714.7	GB40507
14928	rna14927	411775	Genbank:XM_026442223.1	GB40388
14929	rna14928	411774	Genbank:XM_006559563.3	GB40510
14930	rna14929	409197	Genbank:XM_392721.7	GB11398
14931	rna14930	725670	Genbank:XM_026442222.1	GB40511
14932	rna14931	725670	Genbank:XM_026442221.1	GB40511
14933	rna14932	413664	Genbank:XM_026442226.1	GB40513
14934	rna14933	413664	Genbank:XM_026442225.1	GB40513
14935	rna14934	410018	Genbank:XM_016913381.2	GB40385
14936	rna14935	410018	Genbank:XM_016913380.2	GB40385
14937	rna14936	410018	Genbank:XM_006559566.3	GB40385
14938	rna14937	410018	Genbank:XM_016913379.2	GB40385
14939	rna14938	410018	Genbank:XM_026442216.1	GB40385
14940	rna14939	410018	Genbank:XM_016913383.2	GB40385
14941	rna14940	410018	Genbank:XM_006559571.3	GB40385
14942	rna14941	410018	Genbank:XM_026442220.1	GB40385
14943	rna14942	410018	Genbank:XM_006559569.3	GB40385
14944	rna14943	410018	Genbank:XM_026442219.1	GB40385
14945	rna14944	410018	Genbank:XM_006559570.3	GB40385
14946	rna14945	410018	Genbank:XM_026442217.1	GB40385
14947	rna14946	410018	Genbank:XM_026442218.1	GB40385
14948	rna14947	410018	Genbank:XM_016913384.2	GB40385
14949	rna14948	410017	Genbank:XM_006559564.3)
14950	rna14949	413663	Genbank:XM_006559574.3	GB40515
14951	rna14950	725483	Genbank:XM_016913387.2	GB40382
14952	rna14951	551833	Genbank:XR_003305163.1	GB10446
14953	rna14952	551833	Genbank:XM_624218.5	GB10446
14954	rna14953	725438	Genbank:XM_026442224.1	GB40381
14955	rna14954	551780	Genbank:XM_006559578.3	GB40517
14956	rna14955	551780	Genbank:XM_006559581.3	GB40517
14957	rna14956	551780	Genbank:XM_006559582.3	GB40517
14958	rna14957	551780	Genbank:XM_016913792.2	GB40517
14959	rna14958	551780	Genbank:XM_026442310.1	GB40517
14960	rna14959	551780	Genbank:XM_026442309.1	GB40517
14961	rna14960	551780	Genbank:XM_006559579.3	GB40517
14962	rna14961	102655052	Genbank:XR_001704044.2)
14963	rna14962	107964885	Genbank:XR_001704043.2)
14964	rna14963	102655080	Genbank:XR_003305116.1)
14965	rna14964	725331	Genbank:XM_016913731.2	GB40519
14966	rna14965	725331	Genbank:XM_006559583.3	GB40519
14967	rna14966	725331	Genbank:XM_006559584.3	GB40519
14968	rna14967	725331	Genbank:XM_016913730.2	GB40519
14969	rna14968	725331	Genbank:XM_006559585.3	GB40519
14970	rna14969	551717	Genbank:XM_026442457.1	GB40377
14971	rna14970	551717	Genbank:XM_006559586.3	GB40377
14972	rna14971	107964921
14973	rna14972	100578337	Genbank:XM_016913439.2	GB40521
14974	rna14973	100578337	Genbank:XM_016913440.2	GB40521
14975	rna14974	100578337	Genbank:XM_016913438.2	GB40521
14976	rna14975	100578337	Genbank:XM_006559593.3	GB40521
14977	rna14976	100578337	Genbank:XM_006559596.3	GB40521
14978	rna14977	100578337	Genbank:XM_006559594.3	GB40521
14979	rna14978	100578337	Genbank:XM_003249471.4	GB40521
14980	rna14979	113218945	Genbank:XR_003305184.1)
14981	rna14980	113218945	Genbank:XR_003305183.1)
14982	rna14981	408958	Genbank:XM_006559588.3	GB40523
14983	rna14982	408958	Genbank:XM_006559589.3	GB40523
14984	rna14983	408958	Genbank:XM_392487.7	GB40523
14985	rna14984	107964821	Genbank:XR_001703881.2)
14986	rna14985	102655794	Genbank:XR_001703876.2)
14987	rna14986	102655794	Genbank:XR_408426.3)
14988	rna14987	107964820	Genbank:XR_001703870.2)
14989	rna14988	107964820	Genbank:XR_001703873.2)
14990	rna14989	107964820	Genbank:XR_001703871.2)
14991	rna14990	100578572	Genbank:XR_408431.3)
14992	rna14991	100578589	Genbank:XR_001703877.2)
14993	rna14992	100578589	Genbank:XR_003305087.1)
14994	rna14993	100578589	Genbank:XR_001703880.2)
14995	rna14994	100578051	Genbank:XM_006559597.3	GB40531
14996	rna14995	100578051	Genbank:XM_003249489.4	GB40531
14997	rna14996	100578051	Genbank:XM_006559598.3	GB40531
14998	rna14997	100578698	Genbank:XR_003305150.1)
14999	rna14998	100578698	Genbank:XR_003305149.1)
15000	rna14999	100578698	Genbank:XR_003305148.1)
15001	rna15000	100578698	Genbank:XR_003305151.1)
15002	rna15001	100578698	Genbank:XR_003305147.1)
15003	rna15002	100578698	Genbank:XR_003305152.1)
15004	rna15003	100578698	Genbank:XM_026442185.1)
15005	rna15004	100578828	Genbank:XM_003249474.3	GB40534
15006	rna15005	726586	Genbank:XM_026442142.1	GB40365
15007	rna15006	551090	Genbank:XM_623489.6	GB40364
15008	rna15007	726617	Genbank:XM_006559603.3	GB40535
15009	rna15008	726617	Genbank:XM_006559604.3	GB40535
15010	rna15009	726636	Genbank:XM_026442213.1	GB40363
15011	rna15010	726636	Genbank:XM_016913744.2	GB40363
15012	rna15011	726636	Genbank:XM_006559606.3	GB40363
15013	rna15012	726636	Genbank:XM_006559605.3	GB40363
15014	rna15013	725573	Genbank:XM_001120020.5	GB40536
15015	rna15014	551545	Genbank:XM_623938.6	GB40537
15016	rna15015	412308	Genbank:XM_006559608.3	GB40362
15017	rna15016	726537	Genbank:XM_016913749.1	GB40538
15018	rna15017	551462	Genbank:XM_006559609.3	GB40361
15019	rna15018	551462	Genbank:XM_006559611.3	GB40361
15020	rna15019	551462	Genbank:XM_623857.5	GB40361
15021	rna15020	551462	Genbank:XM_006559610.3	GB40361
15022	rna15021	726013	Genbank:XM_001120524.5	GB40539
15023	rna15022	726500	Genbank:XM_026442132.1	GB40360
15024	rna15023	726482	Genbank:XM_026442209.1	GB40540
15025	rna15024	409089	Genbank:XM_392615.5	GB40541
15026	rna15025	409089	Genbank:XM_016913795.2	GB40541
15027	rna15026	726952	Genbank:XM_001122669.5	GB10575
15028	rna15027	551885	Genbank:XM_026442299.1	GB40543
15029	rna15028	551885	Genbank:XM_026442300.1	GB40543
15030	rna15029	414009	Genbank:XM_006559612.2	GB40545
15031	rna15030	414009	Genbank:XM_006559613.2	GB40545
15032	rna15031	414009	Genbank:XM_006559615.3	GB40545
15033	rna15032	410142	Genbank:XM_026442344.1	GB40358
15034	rna15033	410142	Genbank:XM_026442343.1	GB40358
15035	rna15034	412284	Genbank:XM_006559617.3	GB40357
15036	rna15035	412284	Genbank:XM_016913762.2	GB40357
15037	rna15036	412284	Genbank:XM_395745.7	GB40357
15038	rna15037	412284	Genbank:XM_016913763.2	GB40357
15039	rna15038	102654108	Genbank:XM_006559621.3)
15040	rna15039	413185	Genbank:XM_006559627.3	GB40356
15041	rna15040	413185	Genbank:XM_006559624.3	GB40356
15042	rna15041	413185	Genbank:XM_006559628.3	GB40356
15043	rna15042	413185	Genbank:XM_016913737.2	GB40356
15044	rna15043	413185	Genbank:XM_006559629.3	GB40356
15045	rna15044	413185	Genbank:XM_006559622.3	GB40356
15046	rna15045	413185	Genbank:XM_006559623.3	GB40356
15047	rna15046	413185	Genbank:XM_006559630.3	GB40356
15048	rna15047	413185	Genbank:XM_006559625.3	GB40356
15049	rna15048	413185	Genbank:XM_006559626.3	GB40356
15050	rna15049	102654154	Genbank:XR_408447.2)
15051	rna15050	102654154	Genbank:XR_408446.2)
15052	rna15051	100576096	Genbank:XM_026442179.1	GB40548
15053	rna15052	100576096	Genbank:XM_026442180.1	GB40548
15054	rna15053	413184	Genbank:XM_396635.6	GB40355
15055	rna15054	102654896	Genbank:XR_001704008.2)
15056	rna15055	102654896	Genbank:XR_408453.3)
15057	rna15056	100576478	Genbank:XR_003305098.1	GB40549
15058	rna15057	100576478	Genbank:XR_003305100.1	GB40549
15059	rna15058	100576478	Genbank:XR_003305099.1	GB40549
15060	rna15059	100576478	Genbank:XR_003305101.1	GB40549
15061	rna15060	100576478	Genbank:XR_003305097.1	GB40549
15062	rna15061	100576478	Genbank:XR_003305102.1	GB40549
15063	rna15062	102654732	Genbank:XR_408448.3)
15064	rna15063	107964864	Genbank:XM_026442120.1)
15065	rna15064	102655053	Genbank:XR_001704006.2)
15066	rna15065	102655053	Genbank:XR_001704007.2)
15067	rna15066	413183	Genbank:XM_396634.6	GB40554
15068	rna15067	107964899	Genbank:XR_001704061.2)
15069	rna15068	412128	Genbank:XM_016913745.2	GB40350
15070	rna15069	412128	Genbank:XM_026442208.1	GB40350
15071	rna15070	412128	Genbank:XM_016913746.2	GB40350
15072	rna15071	412128	Genbank:XM_006559641.3	GB40350
15073	rna15072	412128	Genbank:XM_006559639.3	GB40350
15074	rna15073	412128	Genbank:XM_395592.7	GB40350
15075	rna15074	412128	Genbank:XM_016913747.2	GB40350
15076	rna15075	412249	Genbank:XM_395711.7	GB40555
15077	rna15076	412249	Genbank:XM_006559643.3	GB40555
15078	rna15077	726673	Genbank:XM_006559675.3	GB40349
15079	rna15078	551226	Genbank:XM_623621.6	GB40556
15080	rna15079	552177	Genbank:XM_026442508.1	GB40348
15081	rna15080	552177	Genbank:XM_026442501.1	GB40348
15082	rna15081	552177	Genbank:XM_026442502.1	GB40348
15083	rna15082	552177	Genbank:XM_026442506.1	GB40348
15084	rna15083	552177	Genbank:XM_026442505.1	GB40348
15085	rna15084	552177	Genbank:XM_016913625.2	GB40348
15086	rna15085	552177	Genbank:XM_026442503.1	GB40348
15087	rna15086	552177	Genbank:XM_026442504.1	GB40348
15088	rna15087	552177	Genbank:XM_026442507.1	GB40348
15089	rna15088	102655426	Genbank:XR_408459.3)
15090	rna15089	102655426	Genbank:XR_408461.3)
15091	rna15090	102655426	Genbank:XR_408460.3)
15092	rna15091	102655603	Genbank:XM_006559647.1)
15093	rna15092	727480	Genbank:XM_006559646.3	GB40559
15094	rna15093	552242	Genbank:XM_006559645.3	GB40344
15095	rna15094	102655682	Genbank:XR_408464.3)
15096	rna15095	102655682	Genbank:XR_003305186.1)
15097	rna15096	102655682	Genbank:XR_408465.3)
15098	rna15097	413620	Genbank:XM_006559648.3	GB40343
15099	rna15098	413620	Genbank:XM_006559649.3	GB40343
15100	rna15099	413620	Genbank:XM_397062.7	GB40343
15101	rna15100	413619	Genbank:XM_397061.7	GB40560
15102	rna15101	551834	Genbank:XM_006559650.3	GB40342
15103	rna15102	413618	Genbank:XM_397060.5	GB40341
15104	rna15103	724176	Genbank:XM_001119929.5	GB40561
15105	rna15104	724176	Genbank:XM_006559652.3	GB40561
15106	rna15105	100576863	Genbank:XM_026442363.1	GB40340
15107	rna15106	100576863	Genbank:XM_003249477.4	GB40340
15108	rna15107	100578559	Genbank:XM_026442360.1)
15109	rna15108	412200	Genbank:XM_006559657.3	GB40563
15110	rna15109	412200	Genbank:XM_006559656.3	GB40563
15111	rna15110	412200	Genbank:XM_026442274.1	GB40563
15112	rna15111	411629	Genbank:XM_395098.7	GB40564
15113	rna15112	411629	Genbank:XM_026442377.1	GB40564
15114	rna15113	413740	Genbank:XM_006559658.3	GB40339
15115	rna15114	413740	Genbank:XM_397179.7	GB40339
15116	rna15115	411630	Genbank:XM_006559660.3	GB40565
15117	rna15116	411630	Genbank:XM_006559662.3	GB40565
15118	rna15117	411630	Genbank:XM_016913506.2	GB40565
15119	rna15118	411630	Genbank:XM_006559661.3	GB40565
15120	rna15119	411630	Genbank:XM_006559663.3	GB40565
15121	rna15120	113218949	Genbank:XR_003305205.1)
15122	rna15121	107964922
15123	rna15122	102656579	Genbank:XM_006559664.3)
15124	rna15123	551571	Genbank:NM_001164008.1	GB40337
15125	rna15124	409628	Genbank:XM_006559666.3	GB40336
15126	rna15125	409628	Genbank:XM_393129.7	GB40336
15127	rna15126	409628	Genbank:XM_006559667.3	GB40336
15128	rna15127	409628	Genbank:XM_006559665.3	GB40336
15129	rna15128	100577189	Genbank:NM_001270822.1	GB40566
15130	rna15129	551514	Genbank:XM_026442232.1	GB40567
15131	rna15130	412825	Genbank:XM_026442230.1	GB47938
15132	rna15131	412825	Genbank:XM_026442231.1	GB47938
15133	rna15132	113218934	Genbank:XM_026442249.1)
15134	rna15133	100576878	Genbank:XM_006562604.2	GB47940
15135	rna15134	100576878	Genbank:XM_006562607.3	GB47940
15136	rna15135	100576878	Genbank:XM_006562603.3	GB47940
15137	rna15136	100576878	Genbank:XM_006562605.3	GB47940
15138	rna15137	100576878	Genbank:XM_006562606.3	GB47940
15139	rna15138	100576912	Genbank:XM_003250084.4	GB47941
15140	rna15139	100577135	Genbank:XM_003250087.4	GB47929
15141	rna15140	724880	Genbank:NM_001167709.1	GB47928
15142	rna15141	113218959	Genbank:XM_026442482.1)
15143	rna15142	102655697	Genbank:XM_006562608.3)
15144	rna15143	102655783	Genbank:XM_026442372.1)
15145	rna15144	409631	Genbank:XM_006562612.3	GB47942
15146	rna15145	409631	Genbank:XM_026442181.1	GB47942
15147	rna15146	409631	Genbank:XM_026442182.1	GB47942
15148	rna15147	725057	Genbank:XM_026442183.1	GB47925
15149	rna15148	113218955	Genbank:XR_003305214.1)
15150	rna15149	100576982	Genbank:XM_003250085.4	GB47943
15151	rna15150	100577028	Genbank:XM_026442144.1)
15152	rna15151	100577028	Genbank:XM_026442143.1)
15153	rna15152	113218926	Genbank:XR_003305117.1)
15154	rna15153	107964872	Genbank:XR_001704026.2)
15155	rna15154	409633	Genbank:XM_006561423.3	GB54525
15156	rna15155	412827	Genbank:XM_396279.6	GB54522
15157	rna15156	724750	Genbank:XM_026442579.1)
15158	rna15157	724750	Genbank:XM_026442578.1)
15159	rna15158	724750	Genbank:XM_026442577.1)
15160	rna15159	724819	Genbank:XM_001120720.5	GB54526
15161	rna15160	100576471	Genbank:XM_003249827.4	GB54528
15162	rna15161	411245	Genbank:XM_394718.6	GB54530
15163	rna15162	100577080	Genbank:XM_006561425.3	GB54519
15164	rna15163	100577080	Genbank:XM_006561424.3	GB54519
15165	rna15164	100577080	Genbank:XM_003249829.4	GB54519
15166	rna15165	100577110	Genbank:XM_003249830.4	GB54518
15167	rna15166	408959	Genbank:XM_016913488.2	GB54533
15168	rna15167	408959	Genbank:XM_006561428.3	GB54533
15169	rna15168	408959	Genbank:XM_006561426.3	GB54533
15170	rna15169	408959	Genbank:XM_006561427.3	GB54533
15171	rna15170	408959	Genbank:XM_006561430.3	GB54533
15172	rna15171	408959	Genbank:XM_006561429.3	GB54533
15173	rna15172	408959	Genbank:XM_026442428.1	GB54533
15174	rna15173	408959	Genbank:XM_016913489.2	GB54533
15175	rna15174	408959	Genbank:XM_026442429.1	GB54533
15176	rna15175	408959	Genbank:XM_016913491.2	GB54533
15177	rna15176	408959	Genbank:XM_016913490.2	GB54533
15178	rna15177	725021	Genbank:XM_026442431.1	GB54517
15179	rna15178	725021	Genbank:XM_026442430.1	GB54517
15180	rna15179	725021	Genbank:XM_026442434.1	GB54517
15181	rna15180	725021	Genbank:XM_026442432.1	GB54517
15182	rna15181	725021	Genbank:XM_026442435.1	GB54517
15183	rna15182	725021	Genbank:XM_026442433.1	GB54517
15184	rna15183	100577150	Genbank:XM_003249831.4	GB54516
15185	rna15184	408960	Genbank:XM_006561437.3	GB54537
15186	rna15185	408960	Genbank:XM_006561438.3	GB54537
15187	rna15186	100629115	Genbank:NR_039532.1	miRBase:MI0016242)
15188	rna15187	100629115	miRBase:MIMAT0018612	miRBase:MI0016242)
15189	rna15188	411248	Genbank:XM_026442069.1	GB54538
15190	rna15189	411248	Genbank:XM_026442073.1	GB54538
15191	rna15190	411248	Genbank:XM_026442071.1	GB54538
15192	rna15191	411248	Genbank:XM_026442078.1	GB54538
15193	rna15192	411248	Genbank:XM_026442075.1	GB54538
15194	rna15193	411248	Genbank:XM_026442079.1	GB54538
15195	rna15194	411248	Genbank:XM_026442076.1	GB54538
15196	rna15195	411248	Genbank:XM_006561449.3	GB54538
15197	rna15196	411248	Genbank:XM_026442070.1	GB54538
15198	rna15197	411248	Genbank:XM_026442072.1	GB54538
15199	rna15198	411248	Genbank:XM_026442074.1	GB54538
15200	rna15199	100577288	Genbank:XM_003249832.3	GB54540
15201	rna15200	411249	Genbank:XM_394722.7	GB54512
15202	rna15201	411250	Genbank:XM_006561450.3	GB54511
15203	rna15202	100577408	Genbank:XM_026442498.1	GB54541
15204	rna15203	100577408	Genbank:XM_026442497.1	GB54541
15205	rna15204	100577408	Genbank:XM_003249834.4	GB54541
15206	rna15205	411252	Genbank:XM_016913359.2	GB54510
15207	rna15206	411252	Genbank:XM_026442499.1	GB54510
15208	rna15207	411252	Genbank:XM_016913360.2	GB54510
15209	rna15208	411252	Genbank:XM_016913358.2	GB54510
15210	rna15209	411252	Genbank:XM_016913357.2	GB54510
15211	rna15210	411991	Genbank:XM_006561453.3	GB54543
15212	rna15211	411991	Genbank:XM_006561454.3	GB54543
15213	rna15212	411991	Genbank:XM_006561455.3	GB54543
15214	rna15213	411991	Genbank:XM_016913356.2	GB54543
15215	rna15214	725439	Genbank:XM_003249835.4	GB54508
15216	rna15215	725439	Genbank:XM_016913361.2	GB54508
15217	rna15216	107964798	Genbank:XR_001703837.2)
15218	rna15217	408961	Genbank:XM_026442500.1	GB54507
15219	rna15218	107964799	Genbank:XR_001703838.2)
15220	rna15219	100577600	Genbank:XM_026442587.1	GB54546
15221	rna15220	100577600	Genbank:XM_016913363.2	GB54546
15222	rna15221	411253	Genbank:XM_006561451.3	GB54506
15223	rna15222	411253	Genbank:XM_016913365.2	GB54506
15224	rna15223	411253	Genbank:XM_016913364.2	GB54506
15225	rna15224	102656369	Genbank:XM_026442359.1)
15226	rna15225	725765	Genbank:XM_026442178.1	GB54548
15227	rna15226	725765	Genbank:XM_026442177.1	GB54548
15228	rna15227	725765	Genbank:XM_001121574.5	GB54548
15229	rna15228	725765	Genbank:XM_026442176.1	GB54548
15230	rna15229	102656645	Genbank:XM_026442175.1)
15231	rna15230	102656645	Genbank:XM_026442174.1)
15232	rna15231	100577724	Genbank:XM_006561468.3)
15233	rna15232	411255	Genbank:XM_394728.7	GB54503
15234	rna15233	725803	Genbank:XM_006561475.3	GB54502
15235	rna15234	725803	Genbank:XM_006561473.3	GB54502
15236	rna15235	725803	Genbank:XM_001121610.5	GB54502
15237	rna15236	725803	Genbank:XM_006561472.3	GB54502
15238	rna15237	725803	Genbank:XM_006561476.3	GB54502
15239	rna15238	725803	Genbank:XM_006561471.3	GB54502
15240	rna15239	411257	Genbank:NM_001040259.1	GB54549
15241	rna15240	100629053	Genbank:NR_039533.1	miRBase:MI0016243)
15242	rna15241	100629053	miRBase:MIMAT0018613	miRBase:MI0016243)
15243	rna15242	107964923
15244	rna15243	102656871	Genbank:XR_409135.3)
15245	rna15244	725870	Genbank:XM_001121669.5	GB54551
15246	rna15245	725870	Genbank:XM_006561478.3	GB54551
15247	rna15246	725870	Genbank:XM_006561477.3	GB54551
15248	rna15247	411260	Genbank:XM_394733.7	GB54500
15249	rna15248	411261	Genbank:XM_006561479.3	GB54499
15250	rna15249	411261	Genbank:XM_394734.7	GB54499
15251	rna15250	107964916
15252	rna15251	100576182	Genbank:XM_003249823.4	GB54554
15253	rna15252	552214	Genbank:XM_624591.6	GB54555
15254	rna15253	726027	Genbank:XM_001121803.5	GB54498
15255	rna15254	411262	Genbank:XR_003305173.1	GB54556
15256	rna15255	411262	Genbank:XR_003305174.1	GB54556
15257	rna15256	411262	Genbank:XM_016913540.2	GB54556
15258	rna15257	408963	Genbank:XR_001703916.2	GB54496
15259	rna15258	408963	Genbank:XR_001703915.2	GB54496
15260	rna15259	408963	Genbank:XR_001703917.2	GB54496
15261	rna15260	408963	Genbank:XR_001703919.2	GB54496
15262	rna15261	408963	Genbank:XR_001703920.2	GB54496
15263	rna15262	408963	Genbank:XR_001703918.2	GB54496
15264	rna15263	408963	Genbank:XR_001703921.2	GB54496
15265	rna15264	408963	Genbank:XR_001703923.2	GB54496
15266	rna15265	408963	Genbank:XR_001703922.2	GB54496
15267	rna15266	408963	Genbank:XR_001703924.2	GB54496
15268	rna15267	408963	Genbank:XR_001703925.2	GB54496
15269	rna15268	408963	Genbank:XM_016913538.2	GB54496
15270	rna15269	113218941	Genbank:XR_003305175.1)
15271	rna15270	726190	Genbank:XM_001121946.5	GB54557
15272	rna15271	411264	Genbank:XM_026442322.1	GB54493
15273	rna15272	411264	Genbank:XR_003305176.1	GB54493
15274	rna15273	411264	Genbank:XM_026442323.1	GB54493
15275	rna15274	107964927
15276	rna15275	107964924
15277	rna15276	107964931
15278	rna15277	107964932
15279	rna15278	413106	Genbank:XM_026442582.1	GB43812
15280	rna15279	413106	Genbank:XM_026442585.1	GB43812
15281	rna15280	413106	Genbank:XR_003305261.1	GB43812
15282	rna15281	413106	Genbank:XM_026442583.1	GB43812
15283	rna15282	413106	Genbank:XM_026442584.1	GB43812
15284	rna15283	413106	Genbank:XM_006563864.3	GB43812
15285	rna15284	413106	Genbank:XM_016913799.2	GB43812
15286	rna15285	102654212	Genbank:XM_006563862.3)
15287	rna15286	107964905	Genbank:XR_003305262.1)
15288	rna15287	724864	Genbank:XM_016913677.2	GB43813
15289	rna15288	724864	Genbank:XM_016913678.2	GB43813
15290	rna15289	409771	Genbank:XM_393264.6	GB43814
15291	rna15290	409771	Genbank:XM_006563861.3	GB43814
15292	rna15291	100577269	Genbank:XM_016913682.2)
15293	rna15292	100577269	Genbank:XM_006563858.3)
15294	rna15293	100577269	Genbank:XR_003305263.1)
15295	rna15294	724708	Genbank:XM_001120599.5	GB43815
15296	rna15295	409770	Genbank:XM_006563860.3	GB43816
15297	rna15296	724571	Genbank:XM_001120461.5	GB43817
15298	rna15297	724571	Genbank:XM_026442586.1	GB43817
15299	rna15298	413103	Genbank:XM_396554.6	GB43921
15300	rna15299	409769	Genbank:XM_393262.7	GB43920
15301	rna15300	113218925	Genbank:XM_026442141.1)
15302	rna15301	102656787	Genbank:XR_003305165.1)
15303	rna15302	100315666	Genbank:NR_034292.1	miRBase:MI0005737)
15304	rna15303	100315666	miRBase:MIMAT0004428	miRBase:MI0005737)
15305	rna15304	411731	Genbank:XM_006563847.3	GB43917
15306	rna15305	411731	Genbank:XM_016913753.2	GB43917
15307	rna15306	411732	Genbank:XM_395200.7	GB43818
15308	rna15307	102654641	Genbank:XM_026442422.1)
15309	rna15308	100577825	Genbank:XM_006563845.3	GB43915
15310	rna15309	411915	Genbank:XM_003250303.4	GB43914
15311	rna15310	411915	Genbank:XM_395384.7	GB43914
15312	rna15311	411915	Genbank:XM_006563844.3	GB43914
15313	rna15312	409264	Genbank:XM_006563839.2	GB43819
15314	rna15313	411916	Genbank:XM_395385.6	GB43913
15315	rna15314	411916	Genbank:XM_006563841.3	GB43913
15316	rna15315	411266	Genbank:XM_394739.5	GB43912
15317	rna15316	411265	Genbank:XM_394738.5	GB43820
15318	rna15317	551261	Genbank:XM_026442114.1	GB43909
15319	rna15318	551261	Genbank:XM_026442113.1	GB43909
15320	rna15319	551261	Genbank:XM_026442115.1	GB43909
15321	rna15320	551261	Genbank:XM_026442118.1	GB43909
15322	rna15321	551261	Genbank:XR_003305091.1	GB43909
15323	rna15322	551261	Genbank:XR_003305093.1	GB43909
15324	rna15323	551261	Genbank:XM_026442111.1	GB43909
15325	rna15324	551261	Genbank:XM_026442107.1	GB43909
15326	rna15325	551261	Genbank:XM_026442112.1	GB43909
15327	rna15326	551261	Genbank:XM_026442109.1	GB43909
15328	rna15327	551261	Genbank:XM_026442108.1	GB43909
15329	rna15328	551261	Genbank:XM_026442110.1	GB43909
15330	rna15329	551261	Genbank:XR_003305092.1	GB43909
15331	rna15330	551261	Genbank:XR_003305094.1	GB43909
15332	rna15331	551261	Genbank:XM_026442117.1	GB43909
15333	rna15332	551261	Genbank:XM_026442116.1	GB43909
15334	rna15333	102655432	Genbank:XR_409787.3)
15335	rna15334	113218922	Genbank:XR_003305096.1)
15336	rna15335	102655462	Genbank:XR_003305095.1)
15337	rna15336	102655462	Genbank:XR_001703852.2)
15338	rna15337	102655587	Genbank:XR_001703855.2)
15339	rna15338	724933	Genbank:XM_016913397.2	GB43908
15340	rna15339	409435	Genbank:XM_006563819.3	GB43906
15341	rna15340	409435	Genbank:XM_006563825.3	GB43906
15342	rna15341	409435	Genbank:XM_006563824.3	GB43906
15343	rna15342	409435	Genbank:XM_006563822.3	GB43906
15344	rna15343	409435	Genbank:XM_006563823.3	GB43906
15345	rna15344	409435	Genbank:XM_006563821.3	GB43906
15346	rna15345	409435	Genbank:XM_006563826.3	GB43906
15347	rna15346	409435	Genbank:XM_392948.7	GB43906
15348	rna15347	409435	Genbank:XM_006563820.3	GB43906
15349	rna15348	409435	Genbank:XM_006563831.3	GB43906
15350	rna15349	409435	Genbank:XM_006563835.3	GB43906
15351	rna15350	409435	Genbank:XM_006563834.3	GB43906
15352	rna15351	409435	Genbank:XM_006563830.3	GB43906
15353	rna15352	409435	Genbank:XM_006563833.3	GB43906
15354	rna15353	409435	Genbank:XM_006563832.3	GB43906
15355	rna15354	409435	Genbank:XM_006563829.3	GB43906
15356	rna15355	409435	Genbank:XM_006563828.3	GB43906
15357	rna15356	409435	Genbank:XM_006563827.3	GB43906
15358	rna15357	100576515	Genbank:XM_003250301.4	GB43822
15359	rna15358	100576515	Genbank:XM_006563813.3	GB43822
15360	rna15359	412323	Genbank:XM_395784.7	GB43905
15361	rna15360	725382	Genbank:NM_001077820.1	GB43823
15362	rna15361	409538	Genbank:XM_393044.7	GB43824
15363	rna15362	725556	Genbank:XR_409785.3	GB43904
15364	rna15363	725556	Genbank:XR_409786.3	GB43904
15365	rna15364	725556	Genbank:XM_026442119.1	GB43904
15366	rna15365	725556	Genbank:XM_016913482.2	GB43904
15367	rna15366	725312	Genbank:XM_003250298.4	GB15711
15368	rna15367	409341	Genbank:XM_392857.6	GB43825
15369	rna15368	412082	Genbank:XM_395548.7	GB43902
15370	rna15369	725518	Genbank:XM_001121355.4	GB43901
15371	rna15370	411448	Genbank:XM_394923.7	GB43900
15372	rna15371	409064	Genbank:XM_392589.6	GB43826
15373	rna15372	409065	Genbank:XM_392590.7	GB43827
15374	rna15373	409065	Genbank:XM_006563808.3	GB43827
15375	rna15374	409065	Genbank:XM_016913484.2	GB43827
15376	rna15375	409065	Genbank:XM_006563807.3	GB43827
15377	rna15376	552495	Genbank:XM_624869.5	GB43831
15378	rna15377	409273	Genbank:XM_006563804.3	GB43833
15379	rna15378	409273	Genbank:XM_006563805.3	GB43833
15380	rna15379	409273	Genbank:XM_006563806.2	GB43833
15381	rna15380	409303	Genbank:XM_006563802.3	GB43899
15382	rna15381	100577746	Genbank:XM_026442588.1	GB43834
15383	rna15382	100577746	Genbank:XM_026442589.1	GB43834
15384	rna15383	550929	Genbank:XM_006563800.3	GB43836
15385	rna15384	550929	Genbank:XM_623324.6	GB43836
15386	rna15385	113218967	Genbank:XM_026442590.1)
15387	rna15386	100577711	Genbank:XM_026442591.1	GB43837
15388	rna15387	107964933
15389	rna15388	107964925
15390	rna15389	727408	Genbank:XM_001123118.5	GB43897
15391	rna15390	727408	Genbank:XM_016913399.2	GB43897
15392	rna15391	727408	Genbank:XM_006563797.3	GB43897
15393	rna15392	727408	Genbank:XM_006563796.3	GB43897
15394	rna15393	100577587	Genbank:XM_026442348.1	GB43839
15395	rna15394	100577587	Genbank:XM_026442347.1	GB43839
15396	rna15395	100577587	Genbank:XM_026442349.1	GB43839
15397	rna15396	100577587	Genbank:XM_026442345.1	GB43839
15398	rna15397	100577587	Genbank:XM_026442346.1	GB43839
15399	rna15398	100577587	Genbank:XM_026442354.1	GB43839
15400	rna15399	100577587	Genbank:XM_026442350.1	GB43839
15401	rna15400	100577587	Genbank:XM_026442351.1	GB43839
15402	rna15401	100577587	Genbank:XM_026442352.1	GB43839
15403	rna15402	107964917
15404	rna15403	100578949	Genbank:XR_001703862.2)
15405	rna15404	412350	Genbank:XM_395811.6	GB43894
15406	rna15405	551338	Genbank:XM_016913408.2	GB43840
15407	rna15406	551338	Genbank:XM_006563793.3	GB43840
15408	rna15407	725679	Genbank:XM_026442356.1	GB43841
15409	rna15408	725679	Genbank:XM_006563792.3	GB43841
15410	rna15409	725679	Genbank:XM_006563789.3	GB43841
15411	rna15410	725679	Genbank:XM_003250296.4	GB43841
15412	rna15411	725679	Genbank:XM_016913406.2	GB43841
15413	rna15412	725679	Genbank:XM_006563790.3	GB43841
15414	rna15413	725679	Genbank:XM_016913407.2	GB43841
15415	rna15414	107964814	Genbank:XR_001703860.2)
15416	rna15415	107964813	Genbank:XR_003305179.1)
15417	rna15416	100629054	Genbank:NR_039534.1	miRBase:MI0016244)
15418	rna15417	100629054	miRBase:MIMAT0018614	miRBase:MI0016244)
15419	rna15418	551401	Genbank:XM_026442355.1	GB43892
15420	rna15419	551401	Genbank:XM_006563787.3	GB43892
15421	rna15420	551401	Genbank:XM_006563788.3	GB43892
15422	rna15421	411392	Genbank:XM_026442251.1	GB43890
15423	rna15422	411391	Genbank:XM_394865.7	GB43843
15424	rna15423	725837	Genbank:XM_026442081.1	GB43889
15425	rna15424	725837	Genbank:XM_026442080.1	GB43889
15426	rna15425	725871	Genbank:XM_001121670.5	GB43844
15427	rna15426	725901	Genbank:XM_001121695.5	GB17447
15428	rna15427	725901	Genbank:XM_016913621.2	GB17447
15429	rna15428	725901	Genbank:XM_016913620.2	GB17447
15430	rna15429	409455	Genbank:XM_006563779.3	GB43847
15431	rna15430	412377	Genbank:XM_395835.7	GB43888
15432	rna15431	409454	Genbank:XM_006563777.3	GB43848
15433	rna15432	409454	Genbank:XM_006563776.3	GB43848
15434	rna15433	412835	Genbank:XM_026442252.1	GB43885
15435	rna15434	725999	Genbank:XM_026442488.1	GB43851
15436	rna15435	725999	Genbank:XM_026442489.1	GB43851
15437	rna15436	725999	Genbank:XM_016913579.2	GB43851
15438	rna15437	725999	Genbank:XM_026442486.1	GB43851
15439	rna15438	725999	Genbank:XM_026442491.1	GB43851
15440	rna15439	725999	Genbank:XM_026442487.1	GB43851
15441	rna15440	725999	Genbank:XM_026442490.1	GB43851
15442	rna15441	102656264	Genbank:XR_001703947.2)
15443	rna15442	102656264	Genbank:XR_001703946.2)
15444	rna15443	107964850	Genbank:XR_001703954.2)
15445	rna15444	102656373	Genbank:XR_001703952.2)
15446	rna15445	102656373	Genbank:XR_003305224.1)
15447	rna15446	412837	Genbank:XM_006563778.2)
15448	rna15447	551718	Genbank:XM_624106.6	GB43852
15449	rna15448	551751	Genbank:XM_624138.6	GB43883
15450	rna15449	412838	Genbank:XM_396290.5	GB43882
15451	rna15450	412838	Genbank:XM_006563772.3	GB43882
15452	rna15451	412838	Genbank:XM_006563771.3	GB43882
15453	rna15452	412838	Genbank:XM_006563774.3	GB43882
15454	rna15453	412838	Genbank:XM_006563773.3	GB43882
15455	rna15454	102655784	Genbank:XR_409765.3)
15456	rna15455	102655812	Genbank:XR_409766.3)
15457	rna15456	102655968	Genbank:XR_001703960.2)
15458	rna15457	102655968	Genbank:XR_409767.3)
15459	rna15458	102655995	Genbank:XR_001703958.2)
15460	rna15459	551806	Genbank:XM_026442515.1	GB43879
15461	rna15460	551806	Genbank:XM_624191.6	GB43879
15462	rna15461	551806	Genbank:XM_006563775.3	GB43879
15463	rna15462	551806	Genbank:XM_006563770.3	GB43879
15464	rna15463	113218961	Genbank:XR_003305227.1)
15465	rna15464	409990	Genbank:XM_003250292.4	GB43855
15466	rna15465	726165	Genbank:XM_026442307.1	GB43876
15467	rna15466	726165	Genbank:XM_026442306.1	GB43876
15468	rna15467	726165	Genbank:XM_026442305.1	GB43876
15469	rna15468	102655491	Genbank:XR_003305171.1)
15470	rna15469	102655491	Genbank:XR_003305170.1)
15471	rna15470	409991	Genbank:XM_393479.7	GB43856
15472	rna15471	413612	Genbank:XM_397054.6	GB43875
15473	rna15472	413612	Genbank:XM_006563764.3	GB43875
15474	rna15473	409992	Genbank:XM_393480.7	GB43857
15475	rna15474	409993	Genbank:XM_393481.7	GB43874
15476	rna15475	409994	Genbank:XM_006563763.3	GB43858
15477	rna15476	102655138	Genbank:XM_006563759.3)
15478	rna15477	409995	Genbank:XM_393483.7	GB43873
15479	rna15478	726339	Genbank:XM_001122084.5	GB43860
15480	rna15479	726339	Genbank:XM_006563757.3	GB43860
15481	rna15480	726339	Genbank:XM_006563758.3	GB43860
15482	rna15481	411435	Genbank:XM_394908.7	GB43872
15483	rna15482	726380	Genbank:XM_016913810.2	GB19279
15484	rna15483	409722	Genbank:XM_026442419.1	GB43870
15485	rna15484	409722	Genbank:XM_026442391.1	GB43870
15486	rna15485	409722	Genbank:XM_026442399.1	GB43870
15487	rna15486	409722	Genbank:XM_026442404.1	GB43870
15488	rna15487	409722	Genbank:XM_026442395.1	GB43870
15489	rna15488	409722	Genbank:XM_026442396.1	GB43870
15490	rna15489	409722	Genbank:XM_026442403.1	GB43870
15491	rna15490	409722	Genbank:XM_026442394.1	GB43870
15492	rna15491	409722	Genbank:XM_026442402.1	GB43870
15493	rna15492	409722	Genbank:XM_026442401.1	GB43870
15494	rna15493	409722	Genbank:XM_026442405.1	GB43870
15495	rna15494	409722	Genbank:XM_026442407.1	GB43870
15496	rna15495	409722	Genbank:XM_026442400.1	GB43870
15497	rna15496	409722	Genbank:XM_026442409.1	GB43870
15498	rna15497	409722	Genbank:XM_026442406.1	GB43870
15499	rna15498	409722	Genbank:XM_026442408.1	GB43870
15500	rna15499	409722	Genbank:XM_026442410.1	GB43870
15501	rna15500	409722	Genbank:XM_026442411.1	GB43870
15502	rna15501	409722	Genbank:XM_026442413.1	GB43870
15503	rna15502	409722	Genbank:XM_026442412.1	GB43870
15504	rna15503	409722	Genbank:XM_026442415.1	GB43870
15505	rna15504	409722	Genbank:XM_026442414.1	GB43870
15506	rna15505	409722	Genbank:XM_026442417.1	GB43870
15507	rna15506	409722	Genbank:XM_026442418.1	GB43870
15508	rna15507	409722	Genbank:XM_026442416.1	GB43870
15509	rna15508	409722	Genbank:XM_026442389.1	GB43870
15510	rna15509	409722	Genbank:XM_026442388.1	GB43870
15511	rna15510	409722	Genbank:XM_026442387.1	GB43870
15512	rna15511	409722	Genbank:XM_026442393.1	GB43870
15513	rna15512	409722	Genbank:XM_026442392.1	GB43870
15514	rna15513	409722	Genbank:XM_026442390.1	GB43870
15515	rna15514	409722	Genbank:XM_026442397.1	GB43870
15516	rna15515	409722	Genbank:XM_026442398.1	GB43870
15517	rna15516	113218951	Genbank:XM_026442420.1)
15518	rna15517	113218951	Genbank:XR_003305206.1)
15519	rna15518	100577444	Genbank:XR_003305208.1	GB43862
15520	rna15519	100577444	Genbank:XR_003305207.1	GB43862
15521	rna15520	102654944	Genbank:XR_001703931.2)
15522	rna15521	107964797	Genbank:XR_001703836.1)
15523	rna15522	552151	Genbank:XM_624530.5	GB43868
15524	rna15523	413006	Genbank:XM_396457.5	GB43863
15525	rna15524	413006	Genbank:XM_006563753.3	GB43863
15526	rna15525	413006	Genbank:XM_006563751.3	GB43863
15527	rna15526	413006	Genbank:XM_016913748.2	GB43863
15528	rna15527	413006	Genbank:XM_026442227.1	GB43863
15529	rna15528	100577382	Genbank:XM_003250290.4	GB43867
15530	rna15529	113218968	RFAM:RF00004	Genbank:XR_003305264.1)
15531	rna15530	113218972	RFAM:RF00004	Genbank:XR_003305268.1)
15532	rna15531	113218971	RFAM:RF00004	Genbank:XR_003305267.1)
15533	rna15532	113218970	RFAM:RF00004	Genbank:XR_003305266.1)
15534	rna15533	113218969	RFAM:RF00004	Genbank:XR_003305265.1)
15535	rna15534	107964909	Genbank:XR_001704091.2)
15536	rna15535	107964909	Genbank:XR_001704089.2)
15537	rna15536	107964909	Genbank:XR_001704088.2)
15538	rna15537	100576880	Genbank:XR_120200.4	GB41833
15539	rna15538	552623	Genbank:XM_624997.6	GB41834
15540	rna15539	413460	Genbank:XM_396904.7	GB41835
15541	rna15540	413460	Genbank:XM_006564504.3	GB41835
15542	rna15541	413460	Genbank:XM_006564503.3	GB41835
15543	rna15542	113218943	Genbank:XM_026442335.1)
15544	rna15543	113218943	Genbank:XM_026442334.1)
15545	rna15544	726657	Genbank:XM_026442331.1	GB41831
15546	rna15545	726657	Genbank:XM_026442333.1	GB41831
15547	rna15546	726657	Genbank:XM_026442332.1	GB41831
15548	rna15547	726657	Genbank:XM_016913501.2	GB41831
15549	rna15548	100315686	Genbank:NR_034291.1	miRBase:MI0005736)
15550	rna15549	100315686	miRBase:MIMAT0004427	miRBase:MI0005736)
15551	rna15550	726637	Genbank:XM_006564506.3	GB41829
15552	rna15551	726637	Genbank:XM_001122360.5	GB41829
15553	rna15552	726637	Genbank:XM_006564507.3	GB41829
15554	rna15553	413462	Genbank:XM_396906.7	GB41836
15555	rna15554	100576645	Genbank:XM_006564505.3	GB41837
15556	rna15555	552552	Genbank:XM_006564511.3	GB41839
15557	rna15556	552552	Genbank:XM_624928.6	GB41839
15558	rna15557	552552	Genbank:XM_006564512.3	GB41839
15559	rna15558	411679	Genbank:XM_395147.7	GB41840
15560	rna15559	552516	Genbank:XM_624892.5	GB41841
15561	rna15560	552503	Genbank:XM_624878.5	GB41842
15562	rna15561	409157	Genbank:XM_392681.6	GB41843
15563	rna15562	726513	Genbank:XM_006564513.2	GB41827
15564	rna15563	726513	Genbank:XM_001122245.3	GB41827
15565	rna15564	413844	Genbank:XM_397283.7	GB41844
15566	rna15565	411820	Genbank:XM_006564514.3	GB41845
15567	rna15566	409219	Genbank:XM_006564515.3	GB41825
15568	rna15567	552051	Genbank:XM_016913662.2	GB41846
15569	rna15568	412701	Genbank:XM_026442033.1	GB41847
15570	rna15569	726713	Genbank:XM_006564516.3	GB41848
15571	rna15570	726713	Genbank:XM_006564517.3	GB41848
15572	rna15571	100577546	Genbank:XM_003250459.4	GB41849
15573	rna15572	411597	Genbank:XM_006564518.3	GB41850
15574	rna15573	411597	Genbank:XM_026442034.1	GB41850
15575	rna15574	411597	Genbank:XM_026442035.1	GB41850
15576	rna15575	411597	Genbank:XM_006564520.3	GB41850
15577	rna15576	409122	Genbank:XM_006564524.3	GB41824
15578	rna15577	411596	Genbank:XM_026442046.1	GB41823
15579	rna15578	409243	Genbank:XM_026442042.1	GB41852
15580	rna15579	409243	Genbank:XM_026442039.1	GB41852
15581	rna15580	409243	Genbank:XM_026442036.1	GB41852
15582	rna15581	409243	Genbank:XM_026442037.1	GB41852
15583	rna15582	409243	Genbank:XM_026442041.1	GB41852
15584	rna15583	409243	Genbank:XM_026442038.1	GB41852
15585	rna15584	409243	Genbank:XM_026442045.1	GB41852
15586	rna15585	409243	Genbank:XM_026442043.1	GB41852
15587	rna15586	409243	Genbank:XM_006564528.3	GB41852
15588	rna15587	409243	Genbank:XM_026442040.1	GB41852
15589	rna15588	409243	Genbank:XM_026442044.1	GB41852
15590	rna15589	409244	Genbank:XM_392767.7	GB41822
15591	rna15590	413676	Genbank:XM_026442148.1	GB41855
15592	rna15591	413676	Genbank:XM_026442149.1	GB41855
15593	rna15592	413676	Genbank:XM_026442146.1	GB41855
15594	rna15593	413676	Genbank:XM_026442147.1	GB41855
15595	rna15594	406104	Genbank:NM_001040230.1	GB41856
15596	rna15595	107964911	Genbank:XM_016913816.2)
15597	rna15596	408967	Genbank:XM_016913543.2	GB41821
15598	rna15597	408967	Genbank:XM_016913547.2	GB41821
15599	rna15598	408967	Genbank:XM_016913545.2	GB41821
15600	rna15599	408967	Genbank:XM_006564541.3	GB41821
15601	rna15600	408967	Genbank:XM_006564542.3	GB41821
15602	rna15601	408967	Genbank:XM_026442525.1	GB41821
15603	rna15602	408967	Genbank:XM_026442524.1	GB41821
15604	rna15603	408967	Genbank:XM_016913546.2	GB41821
15605	rna15604	408967	Genbank:XM_016913549.2	GB41821
15606	rna15605	408967	Genbank:XM_016913548.2	GB41821
15607	rna15606	113218962	Genbank:XR_003305247.1)
15608	rna15607	408966	Genbank:XM_026442170.1	GB41858
15609	rna15608	408966	Genbank:XM_006564536.3	GB41858
15610	rna15609	408966	Genbank:XM_006564535.3	GB41858
15611	rna15610	408966	Genbank:XM_026442171.1	GB41858
15612	rna15611	408966	Genbank:XM_006564539.3	GB41858
15613	rna15612	408966	Genbank:XM_006564538.3	GB41858
15614	rna15613	408966	Genbank:XM_006564537.3	GB41858
15615	rna15614	411272	Genbank:XM_006564534.3	GB41818
15616	rna15615	724785	Genbank:XM_006564549.3	GB41859
15617	rna15616	724785	Genbank:XM_001120684.5	GB41859
15618	rna15617	724785	Genbank:XM_006564548.3	GB41859
15619	rna15618	724785	Genbank:XM_016913503.2	GB41859
15620	rna15619	411270	Genbank:XM_006564547.3	GB41860
15621	rna15620	411270	Genbank:XM_026442172.1	GB41860
15622	rna15621	411270	Genbank:XM_026442173.1	GB41860
15623	rna15622	102655699	Genbank:XR_003305125.1)
15624	rna15623	102655699	Genbank:XR_003305128.1)
15625	rna15624	102655699	Genbank:XR_003305121.1)
15626	rna15625	102655699	Genbank:XR_003305126.1)
15627	rna15626	102655699	Genbank:XR_003305123.1)
15628	rna15627	102655699	Genbank:XR_003305132.1)
15629	rna15628	102655699	Genbank:XR_003305129.1)
15630	rna15629	102655699	Genbank:XR_003305130.1)
15631	rna15630	102655699	Genbank:XR_003305131.1)
15632	rna15631	102655699	Genbank:XR_003305120.1)
15633	rna15632	102655699	Genbank:XR_003305127.1)
15634	rna15633	102655699	Genbank:XR_003305124.1)
15635	rna15634	102655699	Genbank:XR_003305122.1)
15636	rna15635	113218927	Genbank:XR_003305119.1)
15637	rna15636	113218927	Genbank:XR_003305118.1)
15638	rna15637	113218928	Genbank:XR_003305133.1)
15639	rna15638	408965	Genbank:XM_392494.5	GB41863
15640	rna15639	411269	Genbank:XM_394742.7	GB41815
15641	rna15640	411268	Genbank:XM_026442361.1	GB41864
15642	rna15641	100578252	Genbank:NM_001242542.1	GB41865
15643	rna15642	732494	Genbank:NR_031511.1	miRBase:MI0001578)
15644	rna15643	732494	miRBase:MIMAT0001474	miRBase:MI0001578)
15645	rna15644	100315656	Genbank:NR_034281.1	miRBase:MI0005726)
15646	rna15645	100315656	miRBase:MIMAT0004418	miRBase:MI0005726)
15647	rna15646	100315658	Genbank:NR_034283.1	miRBase:MI0005728)
15648	rna15647	100315658	miRBase:MIMAT0004420	miRBase:MI0005728)
15649	rna15648	113218942	Genbank:XR_003305177.1)
15650	rna15649	408964	Genbank:XM_026442328.1	GB41811
15651	rna15650	408964	Genbank:XM_026442326.1	GB41811
15652	rna15651	408964	Genbank:XM_006564555.3	GB41811
15653	rna15652	408964	Genbank:XM_026442327.1	GB41811
15654	rna15653	408964	Genbank:XM_026442330.1	GB41811
15655	rna15654	408964	Genbank:XM_026442329.1	GB41811
15656	rna15655	408964	Genbank:XM_006564554.3	GB41811
15657	rna15656	408964	Genbank:XM_026442325.1	GB41811
15658	rna15657	107964835	Genbank:XM_016913485.1)
15659	rna15658	102656215	Genbank:XM_006564553.2)
15660	rna15659	552431	Genbank:XR_001703904.2	GB41866
15661	rna15660	552431	Genbank:XR_410000.3	GB41866
15662	rna15661	552431	Genbank:XR_410001.3	GB41866
15663	rna15662	552431	Genbank:XM_006564552.3	GB41866
15664	rna15663	552431	Genbank:XM_624805.6	GB41866
15665	rna15664	409368	Genbank:XM_016913487.2	GB41808
15666	rna15665	107964930
15667	rna15666	107964929
15668	rna15667	107964928
15669	rna15668	107964926
15670	rna15669	409367	Genbank:XM_392882.7	GB41806
15671	rna15670	412150	Genbank:XM_395614.6	GB41867
15672	rna15671	413912	Genbank:XM_006564559.3	GB41869
15673	rna15672	413912	Genbank:XM_006564558.3	GB41869
15674	rna15673	413912	Genbank:XM_397351.7	GB41869
15675	rna15674	552055	Genbank:XM_624434.6	GB41804
15676	rna15675	552055	Genbank:XM_006564561.2	GB41804
15677	rna15676	726689	Genbank:XM_003250433.3	GB19145
15678	rna15677	552031	Genbank:XM_016913448.2	GB41803
15679	rna15678	552031	Genbank:XM_016913446.1	GB41803
15680	rna15679	552031	Genbank:XM_016913447.1	GB41803
15681	rna15680	552031	Genbank:XM_016913449.1	GB41803
15682	rna15681	552031	Genbank:XM_006564562.3	GB41803
15683	rna15682	552031	Genbank:XM_624411.6	GB41803
15684	rna15683	552031	Genbank:XM_016913450.2	GB41803
15685	rna15684	552003	Genbank:XM_006564564.2	GB41802
15686	rna15685	552003	Genbank:XM_006564565.2	GB41802
15687	rna15686	552003	Genbank:XM_006564563.2	GB41802
15688	rna15687	552003	Genbank:XM_026442087.1	GB41802
15689	rna15688	413652	Genbank:XM_397094.7	GB41872
15690	rna15689	413652	Genbank:XM_006564567.3	GB41872
15691	rna15690	726643	Genbank:XM_001122365.5	GB41801
15692	rna15691	551928	Genbank:XM_006564569.3	GB41800
15693	rna15692	551928	Genbank:XM_016913444.2	GB41800
15694	rna15693	551928	Genbank:XM_006564568.3	GB41800
15695	rna15694	551904	Genbank:XM_006564571.3	GB41798
15696	rna15695	551904	Genbank:XM_006564572.3	GB41798
15697	rna15696	551904	Genbank:XM_026442290.1	GB41798
15698	rna15697	551904	Genbank:XM_026442289.1	GB41798
15699	rna15698	412080	Genbank:XM_006564574.3	GB41797
15700	rna15699	412080	Genbank:XM_006564575.3	GB41797
15701	rna15700	412080	Genbank:XM_006564578.3	GB41797
15702	rna15701	412080	Genbank:XM_006564577.3	GB41797
15703	rna15702	412080	Genbank:XM_006564576.3	GB41797
15704	rna15703	412080	Genbank:XM_016913475.2	GB41797
15705	rna15704	412079	Genbank:XM_395545.7	GB41873
15706	rna15705	410037	Genbank:XM_026442292.1	GB41796
15707	rna15706	410037	Genbank:XM_026442291.1	GB41796
15708	rna15707	410037	Genbank:XM_026442293.1	GB41796
15709	rna15708	410037	Genbank:XM_026442294.1	GB41796
15710	rna15709	410037	Genbank:XM_026442295.1	GB41796
15711	rna15710	551184	Genbank:XM_006564593.3	GB41874
15712	rna15711	551135	Genbank:XM_006564590.3	GB41795
15713	rna15712	551135	Genbank:XM_006564591.3	GB41795
15714	rna15713	551135	Genbank:XM_006564592.3	GB41795
15715	rna15714	100576972	Genbank:XM_026442296.1	GB41875
15716	rna15715	100576972	Genbank:XM_026442297.1	GB41875
15717	rna15716	409154	Genbank:XM_006564589.3	GB41794
15718	rna15717	411674	Genbank:XM_006564585.3	GB41876
15719	rna15718	411674	Genbank:XR_003305168.1	GB41876
15720	rna15719	411674	Genbank:XM_006564579.3	GB41876
15721	rna15720	411674	Genbank:XM_006564580.3	GB41876
15722	rna15721	411674	Genbank:XM_006564581.3	GB41876
15723	rna15722	411674	Genbank:XM_006564582.3	GB41876
15724	rna15723	411674	Genbank:XM_016913474.2	GB41876
15725	rna15724	411674	Genbank:XM_006564586.3	GB41876
15726	rna15725	411674	Genbank:XM_006564584.3	GB41876
15727	rna15726	411674	Genbank:XM_006564583.3	GB41876
15728	rna15727	411674	Genbank:XM_026442298.1	GB41876
15729	rna15728	411674	Genbank:XR_003305169.1	GB41876
15730	rna15729	411674	Genbank:XM_006564588.3	GB41876
15731	rna15730	411674	Genbank:XM_006564587.3	GB41876
15732	rna15731	413724	Genbank:XM_016913768.2	GB41877
15733	rna15732	102653839	Genbank:XM_006564696.1)
15734	rna15733	408968	Genbank:XM_006564595.3	GB41793
15735	rna15734	411273	Genbank:XM_026442276.1	GB41792
15736	rna15735	411273	Genbank:XM_394746.7	GB41792
15737	rna15736	102654761	Genbank:XR_001704069.2)
15738	rna15737	102654761	Genbank:XR_001704065.2)
15739	rna15738	102654761	Genbank:XR_001704067.2)
15740	rna15739	102654761	Genbank:XR_001704068.2)
15741	rna15740	102654761	Genbank:XR_001704066.2)
15742	rna15741	107964906	Genbank:XR_003305180.1)
15743	rna15742	107964906	Genbank:XR_001704085.2)
15744	rna15743	725134	Genbank:XM_006564597.3)
15745	rna15744	725134	Genbank:XM_016913803.2)
15746	rna15745	100577306	Genbank:XR_003305215.1)
15747	rna15746	100577306	Genbank:XR_003305217.1)
15748	rna15747	100577306	Genbank:XR_001704101.2)
15749	rna15748	100577306	Genbank:XR_003305216.1)
15750	rna15749	107964914	Genbank:XR_003305223.1)
15751	rna15750	102655099	Genbank:XR_410012.3)
15752	rna15751	100577332	Genbank:XM_026442316.1	GB41785
15753	rna15752	100577332	Genbank:XM_026442315.1	GB41785
15754	rna15753	100577332	Genbank:XM_016913668.2	GB41785
15755	rna15754	100577332	Genbank:XM_016913667.2	GB41785
15756	rna15755	100577332	Genbank:XM_016913666.2	GB41785
15757	rna15756	100577332	Genbank:XM_026442314.1	GB41785
15758	rna15757	107964878	Genbank:XR_001704034.2)
15759	rna15758	107964878	Genbank:XR_001704033.2)
15760	rna15759	107964868	Genbank:XR_001704014.2)
15761	rna15760	411856	Genbank:XM_395323.6	GB41881
15762	rna15761	409240	Genbank:XM_392763.6	GB41882
15763	rna15762	409240	Genbank:XM_006564602.3	GB41882
15764	rna15763	409240	Genbank:XM_006564601.3	GB41882
15765	rna15764	100577053	Genbank:XM_026442311.1	GB41782
15766	rna15765	100577053	Genbank:XM_026442312.1	GB41782
15767	rna15766	100577053	Genbank:XM_026442313.1	GB41782
15768	rna15767	409544	Genbank:XM_393051.7	GB41781
15769	rna15768	725332	Genbank:XM_026442376.1	GB41883
15770	rna15769	412746	Genbank:XM_006564606.3	GB41884
15771	rna15770	725370	Genbank:XM_006564608.2	GB41780
15772	rna15771	725370	Genbank:XM_006564607.1	GB41780
15773	rna15772	107964838	Genbank:XM_016913496.2)
15774	rna15773	413627	Genbank:XM_026442253.1	GB41778
15775	rna15774	725571	Genbank:XM_006564609.3	GB41886
15776	rna15775	413625	Genbank:XM_006564610.2	GB41775
15777	rna15776	413625	Genbank:XM_006564611.2	GB41775
15778	rna15777	100577727	Genbank:XM_006564613.3	GB41774
15779	rna15778	100577727	Genbank:XM_006564612.3	GB41774
15780	rna15779	100577727	Genbank:XM_003250439.4	GB41774
15781	rna15780	100577280	Genbank:XM_026442522.1	GB41888
15782	rna15781	408969	Genbank:XM_392498.7	GB41889
15783	rna15782	411276	Genbank:XM_026442150.1	GB41890
15784	rna15783	411276	Genbank:XM_016913724.2	GB41890
15785	rna15784	411276	Genbank:XM_016913723.2	GB41890
15786	rna15785	411276	Genbank:XM_016913725.2	GB41890
15787	rna15786	408970	Genbank:XM_006564615.2	GB41773
15788	rna15787	408970	Genbank:XM_392499.5	GB41773
15789	rna15788	102656147	Genbank:XR_410019.3)
15790	rna15789	102656187	Genbank:XR_410021.3)
15791	rna15790	100577901	Genbank:XM_003250440.4	GB41772
15792	rna15791	411277	Genbank:XM_006564623.3	GB41894
15793	rna15792	411277	Genbank:XM_006564649.3	GB41894
15794	rna15793	411277	Genbank:XM_006564652.3	GB41894
15795	rna15794	411277	Genbank:XM_006564648.3	GB41894
15796	rna15795	411277	Genbank:XM_006564651.3	GB41894
15797	rna15796	411277	Genbank:XM_026442092.1	GB41894
15798	rna15797	411277	Genbank:XM_006564647.3	GB41894
15799	rna15798	411277	Genbank:XM_006564629.3	GB41894
15800	rna15799	411277	Genbank:XM_006564622.3	GB41894
15801	rna15800	411277	Genbank:XM_006564632.3	GB41894
15802	rna15801	411277	Genbank:XM_006564628.3	GB41894
15803	rna15802	411277	Genbank:XM_006564631.3	GB41894
15804	rna15803	411277	Genbank:XM_006564633.3	GB41894
15805	rna15804	411277	Genbank:XM_006564640.3	GB41894
15806	rna15805	411277	Genbank:XM_006564625.3	GB41894
15807	rna15806	411277	Genbank:XM_006564627.3	GB41894
15808	rna15807	411277	Genbank:XM_006564635.3	GB41894
15809	rna15808	411277	Genbank:XM_006564630.3	GB41894
15810	rna15809	411277	Genbank:XM_006564634.3	GB41894
15811	rna15810	411277	Genbank:XM_006564638.3	GB41894
15812	rna15811	411277	Genbank:XM_006564626.3	GB41894
15813	rna15812	411277	Genbank:XM_026442089.1	GB41894
15814	rna15813	411277	Genbank:XM_006564636.3	GB41894
15815	rna15814	411277	Genbank:XM_006564642.3	GB41894
15816	rna15815	411277	Genbank:XM_006564641.3	GB41894
15817	rna15816	411277	Genbank:XM_006564643.3	GB41894
15818	rna15817	411277	Genbank:XM_006564644.3	GB41894
15819	rna15818	411277	Genbank:XM_006564624.3	GB41894
15820	rna15819	100577978	Genbank:XR_003305089.1)
15821	rna15820	102656294	Genbank:XM_006564617.3)
15822	rna15821	102656248	Genbank:XM_006564616.3)
15823	rna15822	102656248	Genbank:XM_016913459.2)
15824	rna15823	726000	Genbank:XM_001121781.5	GB41770
15825	rna15824	100578200	Genbank:XM_026442094.1	GB41896
15826	rna15825	100578200	Genbank:XM_003250442.4	GB41896
15827	rna15826	411279	Genbank:XM_394752.7	GB41769
15828	rna15827	411279	Genbank:XM_016913458.2	GB41769
15829	rna15828	411279	Genbank:XM_016913456.2	GB41769
15830	rna15829	411279	Genbank:XM_016913457.2	GB41769
15831	rna15830	411280	Genbank:XM_394753.7	GB41897
15832	rna15831	726076	Genbank:XM_001121847.5	GB41768
15833	rna15832	411282	Genbank:XM_006564655.3	GB41898
15834	rna15833	411282	Genbank:XM_016913702.2	GB41898
15835	rna15834	411282	Genbank:XM_394755.7	GB41898
15836	rna15835	551663	Genbank:XM_016913605.2	GB41900
15837	rna15836	551663	Genbank:XM_016913610.2	GB41900
15838	rna15837	551663	Genbank:XM_016913613.2	GB41900
15839	rna15838	551663	Genbank:XM_016913604.2	GB41900
15840	rna15839	551663	Genbank:XM_016913608.2	GB41900
15841	rna15840	551663	Genbank:XM_006564665.3	GB41900
15842	rna15841	551663	Genbank:XM_016913609.2	GB41900
15843	rna15842	551663	Genbank:XM_016913607.2	GB41900
15844	rna15843	551663	Genbank:XM_006564657.3	GB41900
15845	rna15844	551663	Genbank:XM_006564659.3	GB41900
15846	rna15845	551663	Genbank:XM_016913611.2	GB41900
15847	rna15846	551663	Genbank:XM_016913615.2	GB41900
15848	rna15847	551663	Genbank:XM_016913612.2	GB41900
15849	rna15848	551663	Genbank:XM_016913614.2	GB41900
15850	rna15849	551663	Genbank:XM_006564668.3	GB41900
15851	rna15850	551663	Genbank:XM_016913617.2	GB41900
15852	rna15851	551663	Genbank:XM_006564656.3	GB41900
15853	rna15852	551663	Genbank:XM_016913606.2	GB41900
15854	rna15853	551663	Genbank:XM_016913616.2	GB41900
15855	rna15854	551663	Genbank:XM_006564666.3	GB41900
15856	rna15855	551663	Genbank:XM_026442517.1	GB41900
15857	rna15856	551663	Genbank:XM_026442518.1	GB41900
15858	rna15857	102654625	Genbank:XR_003305231.1)
15859	rna15858	102654625	Genbank:XR_003305235.1)
15860	rna15859	102654625	Genbank:XR_003305232.1)
15861	rna15860	102654625	Genbank:XR_003305228.1)
15862	rna15861	102654625	Genbank:XR_003305229.1)
15863	rna15862	102654625	Genbank:XR_003305233.1)
15864	rna15863	102654625	Genbank:XR_003305234.1)
15865	rna15864	102654625	Genbank:XR_003305230.1)
15866	rna15865	107964861	Genbank:XR_001704000.2)
15867	rna15866	100315673	Genbank:NR_034301.1	miRBase:MI0005748)
15868	rna15867	100315673	miRBase:MIMAT0004438	miRBase:MI0005748)
15869	rna15868	102654521	Genbank:XR_003305244.1)
15870	rna15869	102654521	Genbank:XR_003305239.1)
15871	rna15870	102654521	Genbank:XR_003305240.1)
15872	rna15871	102654521	Genbank:XR_003305236.1)
15873	rna15872	102654521	Genbank:XR_003305238.1)
15874	rna15873	102654521	Genbank:XR_003305243.1)
15875	rna15874	102654521	Genbank:XR_003305242.1)
15876	rna15875	102654521	Genbank:XR_003305241.1)
15877	rna15876	102654521	Genbank:XR_003305237.1)
15878	rna15877	102654485	Genbank:XR_410027.3)
15879	rna15878	104796179	Genbank:NR_127376.1	miRBase:MI0031823)
15880	rna15879	104796179	miRBase:MIMAT0037301	miRBase:MI0031823)
15881	rna15880	102654385	Genbank:XR_003305246.1)
15882	rna15881	102654385	Genbank:XR_003305245.1)
15883	rna15882	102654385	Genbank:XR_001703999.2)
15884	rna15883	551694	Genbank:XM_624082.5	GB41901
15885	rna15884	413976	Genbank:XM_397412.7	GB41762
15886	rna15885	726212	Genbank:XM_016913756.2	GB41761
15887	rna15886	551781	Genbank:XM_624166.5	GB41902
15888	rna15887	100577351	Genbank:XM_006564669.3	GB41903
15889	rna15888	100577351	Genbank:XM_006564670.3	GB41903
15890	rna15889	100577351	Genbank:XM_026442385.1	GB41903
15891	rna15890	411353	Genbank:XM_394827.6	GB41760
15892	rna15891	409553	Genbank:XM_393060.7	GB41904
15893	rna15892	726314	Genbank:XM_001122061.5	GB41905
15894	rna15893	410004	Genbank:XM_006564672.3	GB41907
15895	rna15894	410003	Genbank:XM_006564676.3	GB41908
15896	rna15895	410003	Genbank:XM_016913688.2	GB41908
15897	rna15896	410003	Genbank:XM_006564673.3	GB41908
15898	rna15897	410003	Genbank:XM_006564674.3	GB41908
15899	rna15898	413643	Genbank:XM_397085.7	GB41759
15900	rna15899	726381	Genbank:XM_026442520.1	GB41909
15901	rna15900	726381	Genbank:XM_026442521.1	GB41909
15902	rna15901	551950	Genbank:XM_624332.6	GB41758
15903	rna15902	100578909	Genbank:XM_006564681.3	GB41911
15904	rna15903	100578909	Genbank:XM_016913624.2	GB41911
15905	rna15904	100578909	Genbank:XM_006564680.3	GB41911
15906	rna15905	726411	Genbank:XM_001120611.5	GB41757
15907	rna15906	678510	Genbank:NM_001040203.1	GB41756
15908	rna15907	678510	Genbank:XM_006564502.3	GB41756
15909	rna15908	726422	Genbank:XM_001122159.5	GB41755
15910	rna15909	552024	Genbank:XM_624405.6	GB41912
15911	rna15910	552049	Genbank:XM_006564682.3	GB41754
15912	rna15911	552049	Genbank:XM_006564683.3	GB41754
15913	rna15912	100576215	Genbank:XM_006564684.3)
15914	rna15913	100576215	Genbank:XM_003250447.4)
15915	rna15914	100576215	Genbank:XM_003250445.4)
15916	rna15915	726587	Genbank:XM_016913413.2	GB41753
15917	rna15916	726587	Genbank:XM_006564691.3	GB41753
15918	rna15917	726587	Genbank:XM_006564690.3	GB41753
15919	rna15918	726587	Genbank:XM_016913412.2	GB41753
15920	rna15919	100576401	Genbank:XM_006564688.3)
15921	rna15920	726658	Genbank:XM_001122379.5	GB41916
15922	rna15921	102656498	Genbank:XR_001703868.2)
15923	rna15922	552215	Genbank:XM_624592.5	GB41917
15924	rna15923	551409	Genbank:XM_026442282.1	GB41751
15925	rna15924	551409	Genbank:XM_026442283.1	GB41751
15926	rna15925	551409	Genbank:XM_026442284.1	GB41751
15927	rna15926	107964819	Genbank:XR_001703869.2)
15928	rna15927	113218938	Genbank:XR_003305167.1)
15929	rna15928	726514	Genbank:XM_016913410.2	GB41921
15930	rna15929	726514	Genbank:XM_026442278.1	GB41921
15931	rna15930	726514	Genbank:XM_026442279.1	GB41921
15932	rna15931	726514	Genbank:XM_026442280.1	GB41921
15933	rna15932	100576503	Genbank:XR_120199.4)
15934	rna15933	552239	Genbank:XM_026442287.1	GB41922
15935	rna15934	552239	Genbank:XM_026442285.1	GB41922
15936	rna15935	552239	Genbank:XM_026442286.1	GB41922
15937	rna15936	551572	Genbank:XM_016913805.2	GB52819
15938	rna15937	551572	Genbank:XM_016913806.2	GB52819
15939	rna15938	551572	Genbank:XM_623964.6	GB52819
15940	rna15939	551572	Genbank:XM_006566838.3	GB52819
15941	rna15940	551572	Genbank:XM_016913807.2	GB52819
15942	rna15941	726953	Genbank:XM_016913790.2	GB52820
15943	rna15942	726953	Genbank:XM_026442301.1	GB52820
15944	rna15943	726953	Genbank:XM_006566835.3	GB52820
15945	rna15944	726953	Genbank:XM_006566836.3	GB52820
15946	rna15945	413679	Genbank:XM_397120.7	GB52854
15947	rna15946	102656572	Genbank:XR_003305248.1)
15948	rna15947	113218963	Genbank:XR_003305249.1)
15949	rna15948	113218964	Genbank:XR_003305250.1)
15950	rna15949	726725	Genbank:XM_016913657.2	GB52824
15951	rna15950	726725	Genbank:XM_006566834.3	GB52824
15952	rna15951	411651	Genbank:XM_016913658.2	GB52825
15953	rna15952	411651	Genbank:XM_026442529.1	GB52825
15954	rna15953	411652	Genbank:XM_395120.7	GB52852
15955	rna15954	411652	Genbank:XM_006566832.3	GB52852
15956	rna15955	552432	Genbank:XM_016913661.2	GB52826
15957	rna15956	552432	Genbank:XM_026442530.1	GB52826
15958	rna15957	413438	Genbank:XM_623410.6	GB52849
15959	rna15958	413438	Genbank:XM_016913660.2	GB52849
15960	rna15959	413438	Genbank:XM_006566830.3	GB52849
15961	rna15960	413438	Genbank:XM_006566829.3	GB52849
15962	rna15961	413438	Genbank:XM_006566828.3	GB52849
15963	rna15962	413438	Genbank:XM_006566826.3	GB52849
15964	rna15963	413438	Genbank:XM_006566827.3	GB52849
15965	rna15964	100578705	Genbank:XM_026442368.1	GB52848
15966	rna15965	100578705	Genbank:XM_026442367.1	GB52848
15967	rna15966	100578253	Genbank:XM_006566823.3	GB52827
15968	rna15967	100578253	Genbank:XM_006566824.3	GB52827
15969	rna15968	100578253	Genbank:XM_006566821.3	GB52827
15970	rna15969	100578253	Genbank:XM_006566825.3	GB52827
15971	rna15970	100578253	Genbank:XM_006566822.3	GB52827
15972	rna15971	100578253	Genbank:XM_016913464.2	GB52827
15973	rna15972	413324	Genbank:XM_016913528.2	GB52829
15974	rna15973	413324	Genbank:XM_016913527.2	GB52829
15975	rna15974	726829	Genbank:XM_016913531.2	GB12897
15976	rna15975	726829	Genbank:XM_016913532.2	GB12897
15977	rna15976	726829	Genbank:XM_026442427.1	GB12897
15978	rna15977	113218954	Genbank:XR_003305213.1)
15979	rna15978	102655591	Genbank:XR_410805.3)
15980	rna15979	113218953	Genbank:XR_003305212.1)
15981	rna15980	408971	Genbank:XM_623210.6	GB52842
15982	rna15981	408971	Genbank:XM_006566809.3	GB52842
15983	rna15982	408971	Genbank:XM_016913534.2	GB52842
15984	rna15983	408971	Genbank:XM_006566810.3	GB52842
15985	rna15984	408971	Genbank:XM_016913533.2	GB52842
15986	rna15985	408971	Genbank:XM_016913535.2	GB52842
15987	rna15986	100578055	Genbank:XM_003250894.4	GB52841
15988	rna15987	100578055	Genbank:XM_026442438.1	GB52841
15989	rna15988	100578107	Genbank:XM_003250895.4	GB52831
15990	rna15989	100578025	Genbank:XM_003250893.4	GB52832
15991	rna15990	100578668	Genbank:XM_003250899.4	GB52833
15992	rna15991	100578668	Genbank:XM_016913815.2	GB52833
15993	rna15992	100578668	Genbank:XM_026442423.1	GB52833
15994	rna15993	100578668	Genbank:XM_026442424.1	GB52833
15995	rna15994	113218935	Genbank:XM_026442255.1)
15996	rna15995	413568	Genbank:XM_016913572.2	GB52840
15997	rna15996	102654654	Genbank:XR_001703942.2)
15998	rna15997	100577915	Genbank:XM_006566801.3)
15999	rna15998	100577915	Genbank:XM_026442460.1)
16000	rna15999	100577915	Genbank:XM_026442459.1)
16001	rna16000	411459	Genbank:XM_006568010.3	GB54805
16002	rna16001	411459	Genbank:XM_006568007.3	GB54805
16003	rna16002	411459	Genbank:XM_006568008.3	GB54805
16004	rna16003	411459	Genbank:XM_394934.6	GB54805
16005	rna16004	411459	Genbank:XM_006568009.3	GB54805
16006	rna16005	411459	Genbank:XM_016913571.2	GB54805
16007	rna16006	102654188	Genbank:XR_411069.3)
16008	rna16007	102654188	Genbank:XR_003305222.1)
16009	rna16008	551553	Genbank:XM_623947.6	GB54806
16010	rna16009	107964843	Genbank:XR_003305221.1)
16011	rna16010	107964843	Genbank:XR_003305218.1)
16012	rna16011	107964843	Genbank:XR_003305220.1)
16013	rna16012	107964843	Genbank:XR_003305219.1)
16014	rna16013	113218956	Genbank:XM_026442461.1)
16015	rna16014	409557	Genbank:XM_026442458.1	GB54808
16016	rna16015	409557	Genbank:XM_393065.7	GB54808
16017	rna16016	412655	Genbank:XM_006568011.3	GB54809
16018	rna16017	409245	Genbank:XM_003251117.4	GB54802
16019	rna16018	409245	Genbank:XM_006568018.3	GB54802
16020	rna16019	102654523	Genbank:XR_411071.3)
16021	rna16020	412612	Genbank:XM_006568020.3	GB54811
16022	rna16021	412612	Genbank:XM_006568019.3	GB54811
16023	rna16022	102654832	Genbank:XR_411073.3)
16024	rna16023	102654832	Genbank:XR_001704102.2)
16025	rna16024	552498	Genbank:XM_016913796.2	GB54812
16026	rna16025	102655689	Genbank:XM_026442386.1)
16027	rna16026	410099	Genbank:XM_006568022.3	GB54798
16028	rna16027	410099	Genbank:XR_001704052.2	GB54798
16029	rna16028	410099	Genbank:XM_006568021.3	GB54798
16030	rna16029	107964894	Genbank:XR_001704053.2)
16031	rna16030	413875	Genbank:XM_397314.7	GB54814
16032	rna16031	413875	Genbank:XM_003251119.4	GB54814
16033	rna16032	552560	Genbank:XM_006568024.3	GB54816
16034	rna16033	552560	Genbank:XM_624936.6	GB54816
16035	rna16034	552560	Genbank:XM_006568025.3	GB54816
16036	rna16035	552582	Genbank:XM_006568029.3	GB54797
16037	rna16036	552582	Genbank:XM_006568027.3	GB54797
16038	rna16037	552582	Genbank:XM_006568028.3	GB54797
16039	rna16038	552582	Genbank:XM_006568026.3	GB54797
16040	rna16039	408972	Genbank:XM_006568030.3	GB54817
16041	rna16040	102655302	Genbank:XR_411074.3)
16042	rna16041	411285	Genbank:XM_016913628.2	GB54818
16043	rna16042	411285	Genbank:XM_016913626.2	GB54818
16044	rna16043	411285	Genbank:XM_394758.7	GB54818
16045	rna16044	411285	Genbank:XM_016913627.2	GB54818
16046	rna16045	724934	Genbank:XM_016913630.2	GB54796
16047	rna16046	100629095	Genbank:NR_039435.1	miRBase:MI0016143)
16048	rna16047	100629095	miRBase:MIMAT0018513	miRBase:MI0016143)
16049	rna16048	100576198	Genbank:XM_003251114.3	GB54794
16050	rna16049	107964918
16051	rna16050	113218973
16052	rna16051	113218920	Genbank:XR_003305088.1)
16053	rna16052	406084	Genbank:XM_016913298.2	GB48059
16054	rna16053	406084	Genbank:XM_006568053.3	GB48059
16055	rna16054	406084	Genbank:NM_001098215.2	GB48059
16056	rna16055	406084	Genbank:NM_001159355.1	GB48059
16057	rna16056	107964817	Genbank:XR_001703865.2)
16058	rna16057	408973	Genbank:XM_016913409.2	GB48055
16059	rna16058	408973	Genbank:XM_006568055.3	GB48055
16060	rna16059	408973	Genbank:XR_001703863.2	GB48055
16061	rna16060	408973	Genbank:XM_006568054.3	GB48055
16062	rna16061	107964818	Genbank:XR_001703867.2)
16063	rna16062	107964818	Genbank:XR_003305166.1)
16064	rna16063	413052	Genbank:XM_016913467.2	GB48061
16065	rna16064	413052	Genbank:XM_396503.7	GB48061
16066	rna16065	102656668	Genbank:XR_411079.3)
16067	rna16066	113218919	Genbank:XM_026442062.1)
16068	rna16067	100577889	Genbank:XM_026442481.1	GB48063
16069	rna16068	100577889	Genbank:XM_006568057.3	GB48063
16070	rna16069	725263	Genbank:XM_016913469.2	GB48052
16071	rna16070	725263	Genbank:XM_006568058.3	GB48052
16072	rna16071	725263	Genbank:XM_001121135.5	GB48052
16073	rna16072	725263	Genbank:XM_006568059.3	GB48052
16074	rna16073	725263	Genbank:XM_006568060.3	GB48052
16075	rna16074	413051	Genbank:XM_396502.7	GB48048
16076	rna16075	100577575	Genbank:XM_026442480.1	GB48064
16077	rna16076	107964828	Genbank:XM_016913470.2)
16078	rna16077	725186	Genbank:XM_001120359.5	GB48047
16079	rna16078	413048	Genbank:XM_006568065.2	GB48066
16080	rna16079	413048	Genbank:XM_396499.7	GB48066
16081	rna16080	552709	Genbank:XM_026442196.1	GB48840
16082	rna16081	552709	Genbank:XM_026442199.1	GB48840
16083	rna16082	552709	Genbank:XM_026442201.1	GB48840
16084	rna16083	552709	Genbank:XM_026442204.1	GB48840
16085	rna16084	552709	Genbank:XM_026442205.1	GB48840
16086	rna16085	552709	Genbank:XM_026442206.1	GB48840
16087	rna16086	552709	Genbank:XM_026442195.1	GB48840
16088	rna16087	552709	Genbank:XM_026442202.1	GB48840
16089	rna16088	552709	Genbank:XM_026442191.1	GB48840
16090	rna16089	552709	Genbank:XM_026442193.1	GB48840
16091	rna16090	552709	Genbank:XM_026442194.1	GB48840
16092	rna16091	552709	Genbank:XM_026442192.1	GB48840
16093	rna16092	552709	Genbank:XM_026442198.1	GB48840
16094	rna16093	552709	Genbank:XM_026442207.1	GB48840
16095	rna16094	552709	Genbank:XM_026442200.1	GB48840
16096	rna16095	552709	Genbank:XM_026442203.1	GB48840
16097	rna16096	413047	Genbank:XM_006568066.3	GB48046
16098	rna16097	102655690	Genbank:XM_026442256.1)
16099	rna16098	725804	Genbank:XM_006568268.3)
16100	rna16099	725838	Genbank:XM_026442257.1	GB48842
16101	rna16100	552685	Genbank:XM_026442214.1	GB48861
16102	rna16101	113218932	Genbank:XM_026442215.1)
16103	rna16102	100576916	Genbank:XM_006568265.3	GB48844
16104	rna16103	551296	Genbank:XM_623695.6	GB48859
16105	rna16104	551296	Genbank:XM_006568262.3	GB48859
16106	rna16105	102655072	Genbank:XM_006568256.3)
16107	rna16106	102655072	Genbank:XM_006568257.3)
16108	rna16107	102655072	Genbank:XM_006568255.3)
16109	rna16108	102655072	Genbank:XM_026442337.1)
16110	rna16109	102655072	Genbank:XM_026442336.1)
16111	rna16110	102655072	Genbank:XM_016913635.2)
16112	rna16111	102655072	Genbank:XM_006568258.3)
16113	rna16112	102655072	Genbank:XM_006568261.3)
16114	rna16113	107964874	Genbank:XR_001704029.2)
16115	rna16114	552665	Genbank:NM_001242431.1	GB48857
16116	rna16115	100576795	Genbank:XM_003251162.4	GB48855
16117	rna16116	726028	Genbank:XM_001121804.5	GB48845
16118	rna16117	726028	Genbank:XM_016913636.2	GB48845
16119	rna16118	100577283	Genbank:XM_026442341.1	GB41962
16120	rna16119	100577283	Genbank:XM_026442340.1	GB41962
16121	rna16120	100577283	Genbank:XM_016913393.2	GB41962
16122	rna16121	100577283	Genbank:XM_003251199.4	GB41962
16123	rna16122	411288	Genbank:XM_026442339.1	GB42000
16124	rna16123	411288	Genbank:XM_016913388.2	GB42000
16125	rna16124	411288	Genbank:XM_006568534.3	GB42000
16126	rna16125	411288	Genbank:XM_006568524.3	GB42000
16127	rna16126	411288	Genbank:XM_394762.7	GB42000
16128	rna16127	411288	Genbank:XM_006568526.3	GB42000
16129	rna16128	411288	Genbank:XM_006568527.3	GB42000
16130	rna16129	411288	Genbank:XM_006568525.3	GB42000
16131	rna16130	411288	Genbank:XM_006568532.3	GB42000
16132	rna16131	411288	Genbank:XM_026442338.1	GB42000
16133	rna16132	411288	Genbank:XM_006568542.2	GB42000
16134	rna16133	411288	Genbank:XM_016913390.2	GB42000
16135	rna16134	100576936	Genbank:XM_003251197.3	GB41965
16136	rna16135	107964791	Genbank:XM_026442258.1)
16137	rna16136	107964805	Genbank:XM_026442259.1)
16138	rna16137	113218944	Genbank:XR_003305178.1)
16139	rna16138	102656218	Genbank:XR_411242.3)
16140	rna16139	551016	Genbank:XM_026442519.1	GB41989
16141	rna16140	100576746	Genbank:XM_006568522.3	GB41967
16142	rna16141	100576746	Genbank:XM_006568521.3	GB41967
16143	rna16142	100576746	Genbank:XM_006568523.3	GB41967
16144	rna16143	100576746	Genbank:XM_003251195.4	GB41967
16145	rna16144	102655399	Genbank:XM_006568520.3)
16146	rna16145	724979	Genbank:XM_016913809.2	GB41986
16147	rna16146	724979	Genbank:XM_001120879.4	GB41986
16148	rna16147	551131	Genbank:XM_003251193.4	GB41968
16149	rna16148	551131	Genbank:XM_623527.6	GB41968
16150	rna16149	725023	Genbank:XM_003251191.4	GB41969
16151	rna16150	725023	Genbank:XM_001120925.5	GB41969
16152	rna16151	725023	Genbank:XM_006568519.3	GB41969
16153	rna16152	409529	Genbank:XM_006568517.2	GB41970
16154	rna16153	409529	Genbank:XM_393035.6	GB41970
16155	rna16154	551263	Genbank:XM_006568514.3	GB41972
16156	rna16155	551263	Genbank:XM_026442342.1	GB41972
16157	rna16156	551263	Genbank:XM_006568515.3	GB41972
16158	rna16157	409912	Genbank:XM_393403.7	GB41985
16159	rna16158	551308	Genbank:XM_026442122.1	GB41983
16160	rna16159	551308	Genbank:XM_026442123.1	GB41983
16161	rna16160	551308	Genbank:XM_026442124.1	GB41983
16162	rna16161	551696	Genbank:XM_624084.5	GB41973
16163	rna16162	726007	Genbank:XM_006568513.3	GB41982
16164	rna16163	726007	Genbank:XM_001121788.5	GB41982
16165	rna16164	551754	Genbank:XM_624141.5	GB41974
16166	rna16165	551754	Genbank:XM_016913797.2	GB41974
16167	rna16166	412192	Genbank:XM_395655.7	GB41981
16168	rna16167	550698	Genbank:XM_623091.5	GB41975
16169	rna16168	100576975	Genbank:XM_003251198.4	GB41976
16170	rna16169	727634	Genbank:XM_006568511.3	GB41980
16171	rna16170	727634	Genbank:XM_016913776.2	GB41980
16172	rna16171	727634	Genbank:XM_006568510.3	GB41980
16173	rna16172	727634	Genbank:XM_001123340.5	GB41980
16174	rna16173	412069	Genbank:XM_395535.6	GB41979
16175	rna16174	412069	Genbank:XM_006568504.2	GB41979
16176	rna16175	412069	Genbank:XM_006568505.2	GB41979
16177	rna16176	412069	Genbank:XM_006568502.2	GB41979
16178	rna16177	412069	Genbank:XM_006568503.3	GB41979
16179	rna16178	552284	Genbank:XM_006568507.3	GB41977
16180	rna16179	552284	Genbank:XM_006568506.3	GB41977
16181	rna16180	552284	Genbank:XM_624660.6	GB41977
16182	rna16181	552284	Genbank:XM_006568508.3	GB41977
16183	rna16182	412398	Genbank:XM_016913770.2	GB51713
16184	rna16183	412398	Genbank:XM_006569697.3	GB51713
16185	rna16184	412398	Genbank:XM_006569696.3	GB51713
16186	rna16185	412398	Genbank:XM_006569694.3	GB51713
16187	rna16186	412398	Genbank:XM_006569695.3	GB51713
16188	rna16187	412398	Genbank:XM_006569693.3	GB51713
16189	rna16188	100578892	Genbank:XM_006569826.2	GB51714
16190	rna16189	725039	Genbank:XM_006569699.3	GB51712
16191	rna16190	411989	Genbank:XR_411604.3	GB51710
16192	rna16191	411989	Genbank:XR_411603.3	GB51710
16193	rna16192	411989	Genbank:XM_623282.6	GB51710
16194	rna16193	102656541	Genbank:XM_016913520.2)
16195	rna16194	102656541	Genbank:XM_026442527.1)
16196	rna16195	102656541	Genbank:XM_026442526.1)
16197	rna16196	551376	Genbank:XM_623771.6	GB51707
16198	rna16197	100578450	Genbank:XM_026442528.1	GB51706
16199	rna16198	100578450	Genbank:XM_003251387.4	GB51706
16200	rna16199	107964839	Genbank:XM_026442047.1)
16201	rna16200	107964839	Genbank:XM_026442048.1)
16202	rna16201	107964839	Genbank:XM_026442049.1)
16203	rna16202	107964839	Genbank:XM_026442050.1)
16204	rna16203	107964839	Genbank:XM_026442051.1)
16205	rna16204	107964839	Genbank:XM_026442052.1)
16206	rna16205	724870	Genbank:XM_026442053.1	GB51705
16207	rna16206	724870	Genbank:XM_016913523.2	GB51705
16208	rna16207	724870	Genbank:XM_006569704.3	GB51705
16209	rna16208	724870	Genbank:XM_006569706.3	GB51705
16210	rna16209	102656792	Genbank:XM_006569708.3)
16211	rna16210	102656792	Genbank:XM_006569707.3)
16212	rna16211	409637	Genbank:XM_393135.7	GB51716
16213	rna16212	726778	Genbank:XM_026442271.1	GB51702
16214	rna16213	551888	Genbank:XM_624274.6	GB51717
16215	rna16214	412504	Genbank:XM_395960.7	GB51701
16216	rna16215	412504	Genbank:XM_016913594.2	GB51701
16217	rna16216	726811	Genbank:XM_001122532.5	GB51718
16218	rna16217	726811	Genbank:XM_026442138.1	GB51718
16219	rna16218	726811	Genbank:XM_026442139.1	GB51718
16220	rna16219	726811	Genbank:XM_026442140.1	GB51718
16221	rna16220	726822	Genbank:XM_026442375.1	GB51700
16222	rna16221	409353	Genbank:XM_006569710.3	GB51699
16223	rna16222	726848	Genbank:NM_001110764.1	GB51698
16224	rna16223	406117	Genbank:NM_001011600.1	GB51697
16225	rna16224	107964857	Genbank:XR_001703970.2)
16226	rna16225	409354	Genbank:NM_001098717.1	GB51696
16227	rna16226	102653693	Genbank:XM_026442275.1)
16228	rna16227	726874	Genbank:XM_026442030.1	GB51719
16229	rna16228	726874	Genbank:XM_026442031.1	GB51719
16230	rna16229	412722	Genbank:XM_006569716.3	GB51694
16231	rna16230	412722	Genbank:XM_396175.7	GB51694
16232	rna16231	412722	Genbank:XM_016913634.2	GB51694
16233	rna16232	100577519	Genbank:XM_026442032.1	GB51720
16234	rna16233	725910	Genbank:XM_016913633.2	GB51693
16235	rna16234	725941	Genbank:XM_026442319.1	GB51721
16236	rna16235	725941	Genbank:XM_026442318.1	GB51721
16237	rna16236	725941	Genbank:XM_026442320.1	GB51721
16238	rna16237	409511	Genbank:XM_006569720.3	GB51722
16239	rna16238	409511	Genbank:XM_393018.7	GB51722
16240	rna16239	552794	Genbank:XM_026442211.1	GB51692
16241	rna16240	552794	Genbank:XM_026442210.1	GB51692
16242	rna16241	552010	Genbank:XM_624390.5	GB51723
16243	rna16242	726315	Genbank:XM_026442378.1	GB51724
16244	rna16243	726341	Genbank:XM_016913327.2	GB51691
16245	rna16244	412728	Genbank:XM_396181.7	GB51725
16246	rna16245	726383	Genbank:XM_006569725.3	GB51690
16247	rna16246	113218929	Genbank:XM_026442184.1)
16248	rna16247	551297	Genbank:XM_006569726.2	GB51726
16249	rna16248	551297	Genbank:XM_623696.6	GB51726
16250	rna16249	412299	Genbank:XM_395760.7	GB51689
16251	rna16250	113218924	Genbank:XR_003305112.1)
16252	rna16251	107964882	Genbank:XR_003305114.1)
16253	rna16252	107964882	Genbank:XR_003305113.1)
16254	rna16253	107964882	Genbank:XR_003305115.1)
16255	rna16254	107964882	Genbank:XR_001704041.2)
16256	rna16255	113218923	Genbank:XR_003305109.1)
16257	rna16256	113218923	Genbank:XR_003305106.1)
16258	rna16257	113218923	Genbank:XR_003305105.1)
16259	rna16258	113218923	Genbank:XR_003305104.1)
16260	rna16259	113218923	Genbank:XR_003305110.1)
16261	rna16260	113218923	Genbank:XR_003305107.1)
16262	rna16261	113218923	Genbank:XR_003305108.1)
16263	rna16262	113218923	Genbank:XR_003305103.1)
16264	rna16263	113218923	Genbank:XR_003305111.1)
16265	rna16264	100577676	Genbank:XM_026442260.1	GB51685
16266	rna16265	551720	Genbank:XM_624108.6	GB51727
16267	rna16266	726832	Genbank:XM_026442357.1	GB51684
16268	rna16267	726832	Genbank:XM_006569728.3	GB51684
16269	rna16268	726832	Genbank:XM_026442358.1	GB51684
16270	rna16269	409533	Genbank:XM_006569731.3	GB51683
16271	rna16270	409533	Genbank:XM_623622.6	GB51683
16272	rna16271	409533	Genbank:XM_006569730.3	GB51683
16273	rna16272	726819	Genbank:XM_006569732.3	GB51728
16274	rna16273	413215	Genbank:XM_026442513.1	GB51681
16275	rna16274	413215	Genbank:XM_006569741.3	GB51681
16276	rna16275	413215	Genbank:XM_006569742.3	GB51681
16277	rna16276	413215	Genbank:XM_026442512.1	GB51681
16278	rna16277	413215	Genbank:XM_006569743.3	GB51681
16279	rna16278	726625	Genbank:XM_006569733.3	GB51729
16280	rna16279	726625	Genbank:XM_026442511.1	GB51729
16281	rna16280	726625	Genbank:XM_016913597.2	GB51729
16282	rna16281	726625	Genbank:XM_026442510.1	GB51729
16283	rna16282	102655158	Genbank:XR_001703971.2)
16284	rna16283	107964859	Genbank:XR_001703972.2)
16285	rna16284	100578928	Genbank:XR_003305226.1	GB51732
16286	rna16285	100578928	Genbank:XM_016913600.2	GB51732
16287	rna16286	726571	Genbank:XM_001122299.4	GB51733
16288	rna16287	413885	Genbank:XM_026442514.1	GB51675
16289	rna16288	412092	Genbank:XM_016913642.2	GB51734
16290	rna16289	412092	Genbank:XM_006569764.3	GB51734
16291	rna16290	412092	Genbank:XM_016913641.2	GB51734
16292	rna16291	412092	Genbank:XM_016913640.2	GB51734
16293	rna16292	412092	Genbank:XM_006569766.3	GB51734
16294	rna16293	412092	Genbank:XM_006569768.3	GB51734
16295	rna16294	551954	Genbank:XM_624336.5	GB51674
16296	rna16295	724320	Genbank:XM_026442266.1	GB51735
16297	rna16296	411894	Genbank:XM_016913775.2	GB51673
16298	rna16297	724398	Genbank:XM_001120232.5	GB51736
16299	rna16298	107964902	Genbank:XR_001704064.2)
16300	rna16299	724443	Genbank:XM_026442383.1	GB51672
16301	rna16300	411290	Genbank:XM_006569773.3	GB51671
16302	rna16301	411290	Genbank:XM_394764.6	GB51671
16303	rna16302	411290	Genbank:XM_016913750.2	GB51671
16304	rna16303	411290	Genbank:XM_006569772.3	GB51671
16305	rna16304	724225	Genbank:XM_006569771.3	GB51670
16306	rna16305	724225	Genbank:XM_001119993.5	GB51670
16307	rna16306	724225	Genbank:XM_026442022.1	GB51670
16308	rna16307	724225	Genbank:NM_001327960.1	GB51670
16309	rna16308	100576105	Genbank:XR_120505.4)
16310	rna16309	102656765	Genbank:XR_003305154.1)
16311	rna16310	102656765	Genbank:XR_003305156.1)
16312	rna16311	102656765	Genbank:XR_003305155.1)
16313	rna16312	102656765	Genbank:XR_001704039.2)
16314	rna16313	412161	Genbank:XM_016913577.2	GB51667
16315	rna16314	412161	Genbank:XM_016913578.2	GB51667
16316	rna16315	412161	Genbank:XM_006569775.3	GB51667
16317	rna16316	100628998	Genbank:NR_039437.1	miRBase:MI0016145)
16318	rna16317	100628998	miRBase:MIMAT0018515	miRBase:MI0016145)
16319	rna16318	100629077	Genbank:NR_039438.1	miRBase:MI0016146)
16320	rna16319	100629077	miRBase:MIMAT0018516	miRBase:MI0016146)
16321	rna16320	113218930	Genbank:XR_003305157.1)
16322	rna16321	410101	Genbank:XM_006569779.3	GB51738
16323	rna16322	410101	Genbank:XM_393589.7	GB51738
16324	rna16323	410101	Genbank:XM_016913576.2	GB51738
16325	rna16324	410101	Genbank:XM_006569778.3	GB51738
16326	rna16325	410101	Genbank:XM_006569777.3	GB51738
16327	rna16326	410101	Genbank:XM_006569776.3	GB51738
16328	rna16327	410101	Genbank:XM_006569780.3	GB51738
16329	rna16328	410101	Genbank:XM_006569781.3	GB51738
16330	rna16329	551104	Genbank:XM_623500.6	GB51739
16331	rna16330	412694	Genbank:XM_026442250.1	GB51666
16332	rna16331	107964919
16333	rna16332	552721	Genbank:XM_016913735.2	GB51740
16334	rna16333	552721	Genbank:XM_625096.5	GB51740
16335	rna16334	412125	Genbank:XM_006569784.3	GB51664
16336	rna16335	412125	Genbank:XM_016913793.2	GB51664
16337	rna16336	412125	Genbank:XM_026442321.1	GB51664
16338	rna16337	727472	Genbank:NM_001163715.1	GB51741
16339	rna16338	552310	Genbank:XM_026442362.1	GB51662
16340	rna16339	552290	Genbank:XM_026442269.1	GB51661
16341	rna16340	552290	Genbank:XM_026442268.1	GB51661
16342	rna16341	727101	Genbank:XM_026442267.1	GB51743
16343	rna16342	551021	Genbank:XM_026442243.1	GB51660
16344	rna16343	551021	Genbank:XM_026442242.1	GB51660
16345	rna16344	551021	Genbank:XM_026442244.1	GB51660
16346	rna16345	107964896	Genbank:XR_001704055.2)
16347	rna16346	724439	Genbank:XM_001120296.5	GB51744
16348	rna16347	552223	Genbank:XM_006569834.3	GB51659
16349	rna16348	413195	Genbank:XM_396645.7	GB51745
16350	rna16349	552180	Genbank:XM_624558.6	GB51746
16351	rna16350	413196	Genbank:XM_396646.7	GB51658
16352	rna16351	724613	Genbank:XM_026442064.1	GB51748
16353	rna16352	724613	Genbank:XM_026442063.1	GB51748
16354	rna16353	724613	Genbank:XM_026442066.1	GB51748
16355	rna16354	724613	Genbank:XM_026442067.1	GB51748
16356	rna16355	724613	Genbank:XM_026442065.1	GB51748
16357	rna16356	724613	Genbank:XM_026442068.1	GB51748
16358	rna16357	100578157	Genbank:XM_026442261.1	GB51657
16359	rna16358	113218937	Genbank:XM_026442272.1)
16360	rna16359	413197	Genbank:XM_026442128.1	GB51749
16361	rna16360	413197	Genbank:XM_026442127.1	GB51749
16362	rna16361	413197	Genbank:XM_026442129.1	GB51749
16363	rna16362	413197	Genbank:XM_026442130.1	GB51749
16364	rna16363	413197	Genbank:XM_026442126.1	GB51749
16365	rna16364	409814	Genbank:XM_026442264.1	GB51751
16366	rna16365	409814	Genbank:XM_026442263.1	GB51751
16367	rna16366	409814	Genbank:XM_026442262.1	GB51751
16368	rna16367	409814	Genbank:XM_026442265.1	GB51751
16369	rna16368	724786	Genbank:XM_001120685.4	GB51656
16370	rna16369	732502	Genbank:NR_031519.1	miRBase:MI0001586)
16371	rna16370	732502	miRBase:MIMAT0001482	miRBase:MI0001586)
16372	rna16371	100576760	Genbank:XM_006569790.3	GB51753
16373	rna16372	100576760	Genbank:XM_003251379.4	GB51753
16374	rna16373	412950	Genbank:XM_026442082.1	GB51655
16375	rna16374	412950	Genbank:XM_026442084.1	GB51655
16376	rna16375	409403	Genbank:XM_006569788.3	GB51654
16377	rna16376	409403	Genbank:XM_016913700.2	GB51654
16378	rna16377	409403	Genbank:XM_006569789.3	GB51654
16379	rna16378	724935	Genbank:XM_016913699.2	GB51755
16380	rna16379	100577033	Genbank:XM_006569791.3	GB51756
16381	rna16380	100577033	Genbank:XM_003251381.4	GB51756
16382	rna16381	412254	Genbank:XM_006569809.3	GB51757
16383	rna16382	412254	Genbank:XM_006569810.3	GB51757
16384	rna16383	412254	Genbank:XM_016913433.2	GB51757
16385	rna16384	412254	Genbank:XM_016913434.2	GB51757
16386	rna16385	412254	Genbank:XM_026442167.1	GB51757
16387	rna16386	412254	Genbank:XM_026442166.1	GB51757
16388	rna16387	412254	Genbank:XM_006569808.3	GB51757
16389	rna16388	412254	Genbank:XM_006569807.3	GB51757
16390	rna16389	412254	Genbank:XM_395716.7	GB51757
16391	rna16390	113218568	Genbank:XM_026442165.1)
16392	rna16391	113218568	Genbank:XM_026442164.1)
16393	rna16392	113218568	Genbank:XM_026442163.1)
16394	rna16393	413264	Genbank:XM_026442168.1	GB51760
16395	rna16394	409843	Genbank:XM_016913425.2	GB51653
16396	rna16395	409843	Genbank:XM_016913417.2	GB51653
16397	rna16396	409843	Genbank:XM_016913415.2	GB51653
16398	rna16397	409843	Genbank:XM_026442153.1	GB51653
16399	rna16398	409843	Genbank:XM_026442159.1	GB51653
16400	rna16399	409843	Genbank:XM_016913426.2	GB51653
16401	rna16400	409843	Genbank:XM_016913430.2	GB51653
16402	rna16401	409843	Genbank:XM_016913416.2	GB51653
16403	rna16402	409843	Genbank:XM_016913422.2	GB51653
16404	rna16403	409843	Genbank:XM_016913427.2	GB51653
16405	rna16404	409843	Genbank:XM_016913431.2	GB51653
16406	rna16405	409843	Genbank:XM_026442157.1	GB51653
16407	rna16406	409843	Genbank:XM_006569799.3	GB51653
16408	rna16407	409843	Genbank:XM_016913424.2	GB51653
16409	rna16408	409843	Genbank:XM_026442160.1	GB51653
16410	rna16409	409843	Genbank:XM_006569795.3	GB51653
16411	rna16410	409843	Genbank:XM_026442158.1	GB51653
16412	rna16411	409843	Genbank:XM_006569800.3	GB51653
16413	rna16412	409843	Genbank:XM_026442155.1	GB51653
16414	rna16413	409843	Genbank:XM_006569803.3	GB51653
16415	rna16414	409843	Genbank:XM_006569797.3	GB51653
16416	rna16415	409843	Genbank:XM_006569796.3	GB51653
16417	rna16416	409843	Genbank:XM_006569801.3	GB51653
16418	rna16417	409843	Genbank:XM_016913432.2	GB51653
16419	rna16418	409843	Genbank:XM_006569794.3	GB51653
16420	rna16419	409843	Genbank:XM_006569805.3	GB51653
16421	rna16420	409843	Genbank:XM_016913419.2	GB51653
16422	rna16421	409843	Genbank:XM_016913423.2	GB51653
16423	rna16422	409843	Genbank:XM_016913428.2	GB51653
16424	rna16423	409843	Genbank:XM_006569798.3	GB51653
16425	rna16424	409843	Genbank:XM_026442154.1	GB51653
16426	rna16425	409843	Genbank:XM_016913418.2	GB51653
16427	rna16426	409843	Genbank:XM_026442162.1	GB51653
16428	rna16427	409843	Genbank:XM_026442161.1	GB51653
16429	rna16428	100577071	Genbank:XM_026442421.1)
16430	rna16429	725135	Genbank:XM_001121019.5	GB51761
16431	rna16430	413263	Genbank:XM_006569816.3	GB51651
16432	rna16431	413263	Genbank:XM_006569814.3	GB51651
16433	rna16432	413263	Genbank:XM_006569813.3	GB51651
16434	rna16433	413263	Genbank:XM_016913435.2	GB51651
16435	rna16434	551863	Genbank:XM_624248.6	GB51650
16436	rna16435	413418	Genbank:XM_006569817.3	GB51649
16437	rna16436	413418	Genbank:XM_006569818.3	GB51649
16438	rna16437	413418	Genbank:XM_396862.7	GB51649
16439	rna16438	413418	Genbank:XM_006569819.3	GB51649
16440	rna16439	107964920
16441	rna16440	412584	Genbank:XM_396039.7	GB51762
16442	rna16441	725334	Genbank:XM_026442169.1	GB51648
16443	rna16442	411237	Genbank:XM_394711.7	GB51763
16444	rna16443	408955	Genbank:XM_392483.6	GB51647
16445	rna16444	408955	Genbank:XM_006569825.3	GB51647
16446	rna16445	408955	Genbank:XM_026442453.1	GB51647
16447	rna16446	100577363	Genbank:XM_026442455.1	GB51764
16448	rna16447	100577363	Genbank:XM_026442454.1	GB51764
16449	rna16448	725485	Genbank:XM_026442447.1	GB51646
16450	rna16449	725485	Genbank:XM_026442445.1	GB51646
16451	rna16450	725485	Genbank:XM_026442448.1	GB51646
16452	rna16451	725485	Genbank:XM_026442446.1	GB51646
16453	rna16452	725485	Genbank:XM_026442444.1	GB51646
16454	rna16453	725485	Genbank:XM_026442440.1	GB51646
16455	rna16454	725485	Genbank:XM_026442443.1	GB51646
16456	rna16455	725485	Genbank:XM_026442441.1	GB51646
16457	rna16456	725485	Genbank:XM_026442442.1	GB51646
16458	rna16457	725485	Genbank:XM_026442439.1	GB51646
16459	rna16458	725485	Genbank:XM_026442451.1	GB51646
16460	rna16459	725485	Genbank:XM_026442452.1	GB51646
16461	rna16460	725485	Genbank:XM_026442450.1	GB51646
16462	rna16461	725485	Genbank:XM_026442449.1	GB51646
16463	rna16462	412959	Genbank:XM_026442099.1	GB51768
16464	rna16463	412959	Genbank:XM_026442097.1	GB51768
16465	rna16464	412959	Genbank:XM_026442102.1	GB51768
16466	rna16465	412959	Genbank:XM_026442096.1	GB51768
16467	rna16466	412959	Genbank:XM_026442103.1	GB51768
16468	rna16467	412959	Genbank:XM_026442100.1	GB51768
16469	rna16468	412959	Genbank:XM_026442101.1	GB51768
16470	rna16469	412959	Genbank:XM_026442104.1	GB51768
16471	rna16470	412959	Genbank:XM_016913708.2	GB51768
16472	rna16471	412959	Genbank:XM_026442105.1	GB51768
16473	rna16472	412959	Genbank:XM_026442098.1	GB51768
16474	rna16473	113218921	Genbank:XR_003305090.1)
16475	rna16474	411362	Genbank:XM_006572368.3	GB46344
16476	rna16475	411362	Genbank:XM_006572369.3	GB46344
16477	rna16476	411362	Genbank:XM_394836.7	GB46344
16478	rna16477	409032	Genbank:XM_016917556.2	GB46345
16479	rna16478	409032	Genbank:XM_026445943.1	GB46345
16480	rna16479	102655357	Genbank:XM_026442792.1)
16481	rna16480	102655357	Genbank:XR_003305337.1)
16482	rna16481	102655357	Genbank:XR_003305336.1)
16483	rna16482	102655357	Genbank:XR_003305335.1)
16484	rna16483	726880	Genbank:XM_026442630.1	GB52275
16485	rna16484	726880	Genbank:XM_026442631.1	GB52275
16486	rna16485	726880	Genbank:XM_026442632.1	GB52275
16487	rna16486	726880	Genbank:XM_026442633.1	GB52275
16488	rna16487	726880	Genbank:NM_001242576.1	GB52275
16489	rna16488	727173	Genbank:XM_026442684.1	GB55986
16490	rna16489	727173	Genbank:XM_026442686.1	GB55986
16491	rna16490	727173	Genbank:XM_026442687.1	GB55986
16492	rna16491	727173	Genbank:XM_026442688.1	GB55986
16493	rna16492	727173	Genbank:XM_026442685.1	GB55986
16494	rna16493	409268	Genbank:XM_026442683.1	GB55985
16495	rna16494	409268	Genbank:XM_026442682.1	GB55985
16496	rna16495	409268	Genbank:XM_026442680.1	GB55985
16497	rna16496	409268	Genbank:XM_026442681.1	GB55985
16498	rna16497	409388	Genbank:XM_016917414.2	GB55987
16499	rna16498	409388	Genbank:XM_392903.7	GB55987
16500	rna16499	102655897	Genbank:XM_016917412.2)
16501	rna16500	409433	Genbank:XM_026442756.1	GB55984
16502	rna16501	412318	Genbank:XM_026442757.1	GB55989
16503	rna16502	412318	Genbank:XM_395779.7	GB55989
16504	rna16503	102655064	Genbank:XR_001706255.2)
16505	rna16504	107964022	Genbank:XR_003305330.1)
16506	rna16505	107964022	Genbank:XR_003305329.1)
16507	rna16506	107964022	Genbank:XM_026442752.1)
16508	rna16507	102656465	Genbank:XM_026442779.1)
16509	rna16508	102656465	Genbank:XM_026442778.1)
16510	rna16509	107965817	Genbank:XM_026442842.1)
16511	rna16510	102655120	Genbank:XM_026442759.1)
16512	rna16511	102655120	Genbank:XM_026442761.1)
16513	rna16512	102655120	Genbank:XM_026442760.1)
16514	rna16513	102655120	Genbank:XM_026442762.1)
16515	rna16514	100576187	Genbank:XM_026442786.1	GB55958
16516	rna16515	727568	Genbank:XM_001123277.5	GB55961
16517	rna16516	551305	Genbank:XM_623703.5	GB55959
16518	rna16517	100576085	Genbank:XM_026442789.1	GB55960
16519	rna16518	100576085	Genbank:XM_026442788.1	GB55960
16520	rna16519	102656577	Genbank:XM_026442712.1)
16521	rna16520	102656577	Genbank:XM_026442711.1)
16522	rna16521	102656577	Genbank:XM_026442709.1)
16523	rna16522	102656577	Genbank:XM_026442710.1)
16524	rna16523	409281	Genbank:XM_026442708.1	GB52893
16525	rna16524	725598	Genbank:XM_026442943.1	GB52894
16526	rna16525	551373	Genbank:XM_026442766.1	GB48317
16527	rna16526	551373	Genbank:XM_026442769.1	GB48317
16528	rna16527	551373	Genbank:XM_026442768.1	GB48317
16529	rna16528	551373	Genbank:XM_026442767.1	GB48317
16530	rna16529	113218991	Genbank:XM_026442764.1)
16531	rna16530	113218991	Genbank:XM_026442765.1)
16532	rna16531	107965827	Genbank:XM_026442944.1)
16533	rna16532	726444	Genbank:XM_026442770.1)
16534	rna16533	552281	Genbank:NM_001142637.1	GB41015
16535	rna16534	107965793	Genbank:XR_001706230.2)
16536	rna16535	725842	Genbank:XM_026442749.1	GB53872
16537	rna16536	113219003	Genbank:XM_026442933.1)
16538	rna16537	107965829	Genbank:XR_001706278.2)
16539	rna16538	113219005	Genbank:XM_026442945.1)
16540	rna16539	113218983	Genbank:XM_026442714.1)
16541	rna16540	725031	Genbank:XM_003251802.3	GB45596
16542	rna16541	412679	Genbank:XM_026442845.1	GB45597
16543	rna16542	412679	Genbank:XM_026442844.1	GB45597
16544	rna16543	412665	Genbank:XM_006571986.3	GB45593
16545	rna16544	102654952	Genbank:XM_006571988.3)
16546	rna16545	726003	Genbank:NM_001278330.1	GB42516
16547	rna16546	552066	Genbank:XM_026442776.1	GB42515
16548	rna16547	552066	Genbank:XM_026442775.1	GB42515
16549	rna16548	552484	Genbank:XM_006557207.3	GB45544
16550	rna16549	552484	Genbank:NM_001142436.1	GB45544
16551	rna16550	409586	Genbank:XM_393089.7	GB45545
16552	rna16551	727592	Genbank:XM_001123300.5	GB45546
16553	rna16552	409411	Genbank:XM_392926.7	GB45543
16554	rna16553	409411	Genbank:XM_006557208.3	GB45543
16555	rna16554	726958	Genbank:XM_016914178.2	GB45547
16556	rna16555	726958	Genbank:XM_001122675.5	GB45547
16557	rna16556	412740	Genbank:XM_026442616.1	GB45542
16558	rna16557	412740	Genbank:XM_026442615.1	GB45542
16559	rna16558	412740	Genbank:XM_026442618.1	GB45542
16560	rna16559	412740	Genbank:XM_026442613.1	GB45542
16561	rna16560	412740	Genbank:XM_026442614.1	GB45542
16562	rna16561	412740	Genbank:XM_026442617.1	GB45542
16563	rna16562	412740	Genbank:NM_001077812.1	GB45542
16564	rna16563	726970	Genbank:XM_026442635.1	GB45548
16565	rna16564	726970	Genbank:XM_026442636.1	GB45548
16566	rna16565	726970	Genbank:NM_001077822.1	GB45548
16567	rna16566	727210	Genbank:XM_026442706.1	GB45549
16568	rna16567	100576369	Genbank:XM_026442705.1	GB45540
16569	rna16568	100576369	Genbank:XM_016914134.2	GB45540
16570	rna16569	100576369	Genbank:XM_003249027.4	GB45540
16571	rna16570	100576369	Genbank:XM_016914133.2	GB45540
16572	rna16571	104797443	Genbank:NR_127309.1	miRBase:MI0020217)
16573	rna16572	104797443	miRBase:MIMAT0023553	miRBase:MI0020217)
16574	rna16573	104797443	miRBase:MIMAT0023554	miRBase:MI0020217)
16575	rna16574	107965007	Genbank:XR_001704304.2)
16576	rna16575	412647	Genbank:XM_026442771.1	GB45551
16577	rna16576	412647	Genbank:XM_026442772.1	GB45551
16578	rna16577	412647	Genbank:XM_026442773.1	GB45551
16579	rna16578	412647	Genbank:XM_026442774.1	GB45551
16580	rna16579	727153	Genbank:XM_016914166.2	GB45538
16581	rna16580	727153	Genbank:XM_016914165.1	GB45538
16582	rna16581	727153	Genbank:XM_016914163.1	GB45538
16583	rna16582	727153	Genbank:XM_006557214.2	GB45538
16584	rna16583	727153	Genbank:XM_016914164.1	GB45538
16585	rna16584	727153	Genbank:XM_006557212.2	GB45538
16586	rna16585	727153	Genbank:XM_006557213.3	GB45538
16587	rna16586	727157	Genbank:XM_006557215.3	GB45553
16588	rna16587	727157	Genbank:XM_001122868.5	GB45553
16589	rna16588	726740	Genbank:XM_003249029.4)
16590	rna16589	552467	Genbank:XM_624841.6	GB45555
16591	rna16590	552467	Genbank:XM_006557216.3	GB45555
16592	rna16591	409741	Genbank:XM_026443047.1	GB45536
16593	rna16592	409741	Genbank:XM_016914073.2	GB45536
16594	rna16593	552273	Genbank:XR_407431.3	GB45535
16595	rna16594	552273	Genbank:XM_624649.5	GB45535
16596	rna16595	102654498	Genbank:XR_407430.3)
16597	rna16596	552291	Genbank:XM_026443046.1	GB45557
16598	rna16597	552291	Genbank:XM_026443044.1	GB45557
16599	rna16598	551554	Genbank:XM_623948.6	GB45558
16600	rna16599	551576	Genbank:XM_026443048.1	GB45534
16601	rna16600	551576	Genbank:XM_026443049.1	GB45534
16602	rna16601	551907	Genbank:XM_016917546.2	GB45583
16603	rna16602	107965832	Genbank:XR_001706280.2)
16604	rna16603	551936	Genbank:XM_624319.5	GB45582
16605	rna16604	551936	Genbank:XM_016917544.2	GB45582
16606	rna16605	100576439	Genbank:XM_026442946.1	GB45581
16607	rna16606	102656685	Genbank:XM_026443050.1)
16608	rna16607	102656685	Genbank:XM_026443051.1)
16609	rna16608	412510	Genbank:XM_026443052.1	GB47195
16610	rna16609	100576436	Genbank:XM_026442665.1	GB47177
16611	rna16610	100576436	Genbank:XM_026442666.1	GB47177
16612	rna16611	411960	Genbank:XM_395427.7	GB47194
16613	rna16612	411960	Genbank:XM_016917312.2	GB47194
16614	rna16613	550780	Genbank:XM_623106.5	GB47178
16615	rna16614	550780	Genbank:XM_006571961.2	GB47178
16616	rna16615	551445	Genbank:XM_623837.5	GB47193
16617	rna16616	725807	Genbank:XM_026442669.1)
16618	rna16617	725807	Genbank:XM_026442670.1)
16619	rna16618	102656492	Genbank:XM_026442667.1)
16620	rna16619	102656492	Genbank:XM_026442668.1)
16621	rna16620	550692	Genbank:XM_623085.6	GB47180
16622	rna16621	551097	Genbank:XM_623495.6	GB47192
16623	rna16622	551097	Genbank:XM_006571959.3	GB47192
16624	rna16623	100576348	Genbank:XM_016917321.2	GB47191
16625	rna16624	100576348	Genbank:XM_006571957.3	GB47191
16626	rna16625	100576348	Genbank:XM_006571958.3	GB47191
16627	rna16626	727599	Genbank:XM_001123307.5	GB47181
16628	rna16627	411653	Genbank:XM_026442734.1	GB47190
16629	rna16628	411653	Genbank:XM_026442733.1	GB47190
16630	rna16629	411653	Genbank:XM_006571953.3	GB47190
16631	rna16630	411653	Genbank:XM_026442732.1	GB47190
16632	rna16631	411653	Genbank:XM_006571952.3	GB47190
16633	rna16632	411653	Genbank:XM_006571951.3	GB47190
16634	rna16633	411653	Genbank:XM_006571950.3	GB47190
16635	rna16634	411653	Genbank:XM_006571956.3	GB47190
16636	rna16635	409144	Genbank:XM_006571947.3	GB47189
16637	rna16636	409144	Genbank:XM_006571948.3	GB47189
16638	rna16637	409144	Genbank:XM_016917315.1	GB47189
16639	rna16638	725563	Genbank:XM_026442947.1	GB47188
16640	rna16639	413984	Genbank:XM_006571942.3	GB47182
16641	rna16640	413984	Genbank:XM_006571943.3	GB47182
16642	rna16641	413984	Genbank:XM_006571944.3	GB47182
16643	rna16642	413984	Genbank:XM_006571945.3	GB47182
16644	rna16643	113218977	Genbank:XR_003305283.1)
16645	rna16644	100578763	Genbank:XM_006571941.3	GB47186
16646	rna16645	725558	Genbank:XM_026442642.1	GB47183
16647	rna16646	551433	Genbank:XM_623826.6	GB47185
16648	rna16647	412446	Genbank:XM_395903.7	GB47184
16649	rna16648	102656849	Genbank:XR_003305310.1)
16650	rna16649	102656849	Genbank:XR_003305312.1)
16651	rna16650	102656849	Genbank:XR_003305309.1)
16652	rna16651	102656849	Genbank:XR_003305311.1)
16653	rna16652	412787	Genbank:XM_026442735.1	GB45794
16654	rna16653	412787	Genbank:XM_026442736.1	GB45794
16655	rna16654	412787	Genbank:XM_026442737.1	GB45794
16656	rna16655	113218985	Genbank:XR_003305314.1)
16657	rna16656	102656780	Genbank:XR_003305313.1)
16658	rna16657	726261	Genbank:NM_001242440.1	GB52577
16659	rna16658	726239	Genbank:NM_001242441.1)
16660	rna16659	413692	Genbank:XM_026442835.1	GB52576
16661	rna16660	550940	Genbank:XM_623286.6	GB52567
16662	rna16661	727278	Genbank:XM_026442729.1	GB52575
16663	rna16662	727278	Genbank:XM_026442730.1	GB52575
16664	rna16663	727278	Genbank:XM_026442731.1	GB52575
16665	rna16664	412688	Genbank:XM_396143.7	GB52568
16666	rna16665	726367	Genbank:XM_001122110.5	GB52569
16667	rna16666	100576170	Genbank:XM_003251817.4	GB52571
16668	rna16667	413382	Genbank:XM_006558129.3	GB47146
16669	rna16668	413382	Genbank:XM_016914098.2	GB47146
16670	rna16669	413382	Genbank:XM_016914101.2	GB47146
16671	rna16670	413382	Genbank:XM_016914100.2	GB47146
16672	rna16671	413382	Genbank:XM_396827.6	GB47146
16673	rna16672	113218975	Genbank:XR_003305281.1)
16674	rna16673	100578428	Genbank:XM_026442713.1	GB47143
16675	rna16674	100578428	Genbank:XM_016914194.2	GB47143
16676	rna16675	409465	Genbank:XM_026442948.1	GB47140
16677	rna16676	552326	Genbank:XM_624701.6	GB47148
16678	rna16677	413994	Genbank:XM_026442888.1	GB47138
16679	rna16678	413994	Genbank:XM_026442903.1	GB47138
16680	rna16679	413994	Genbank:XM_026442884.1	GB47138
16681	rna16680	413994	Genbank:XM_026442898.1	GB47138
16682	rna16681	413994	Genbank:XM_026442887.1	GB47138
16683	rna16682	413994	Genbank:XM_026442902.1	GB47138
16684	rna16683	413994	Genbank:XM_026442885.1	GB47138
16685	rna16684	413994	Genbank:XM_026442907.1	GB47138
16686	rna16685	413994	Genbank:XM_026442916.1	GB47138
16687	rna16686	413994	Genbank:XM_026442914.1	GB47138
16688	rna16687	413994	Genbank:XM_026442886.1	GB47138
16689	rna16688	413994	Genbank:XM_026442893.1	GB47138
16690	rna16689	413994	Genbank:XM_026442911.1	GB47138
16691	rna16690	413994	Genbank:XM_026442901.1	GB47138
16692	rna16691	413994	Genbank:XM_026442908.1	GB47138
16693	rna16692	413994	Genbank:XM_026442897.1	GB47138
16694	rna16693	413994	Genbank:XM_026442909.1	GB47138
16695	rna16694	413994	Genbank:XM_026442899.1	GB47138
16696	rna16695	413994	Genbank:XM_026442891.1	GB47138
16697	rna16696	413994	Genbank:XM_026442912.1	GB47138
16698	rna16697	413994	Genbank:XM_026442905.1	GB47138
16699	rna16698	413994	Genbank:XM_026442906.1	GB47138
16700	rna16699	413994	Genbank:XM_026442894.1	GB47138
16701	rna16700	413994	Genbank:XM_026442904.1	GB47138
16702	rna16701	413994	Genbank:XM_026442889.1	GB47138
16703	rna16702	413994	Genbank:XM_026442882.1	GB47138
16704	rna16703	413994	Genbank:XM_026442890.1	GB47138
16705	rna16704	413994	Genbank:XM_026442892.1	GB47138
16706	rna16705	413994	Genbank:XM_026442883.1	GB47138
16707	rna16706	413994	Genbank:XM_026442900.1	GB47138
16708	rna16707	413994	Genbank:XM_026442913.1	GB47138
16709	rna16708	413994	Genbank:XM_026442910.1	GB47138
16710	rna16709	413994	Genbank:XM_026442895.1	GB47138
16711	rna16710	413994	Genbank:XM_026442896.1	GB47138
16712	rna16711	413994	Genbank:XM_026442915.1	GB47138
16713	rna16712	413994	Genbank:XM_026442918.1	GB47138
16714	rna16713	413994	Genbank:XM_026442919.1	GB47138
16715	rna16714	413994	Genbank:XM_026442917.1	GB47138
16716	rna16715	113219002	Genbank:XM_026442928.1)
16717	rna16716	413573	Genbank:XM_016913927.2	GB47151
16718	rna16717	413573	Genbank:XM_397014.7	GB47151
16719	rna16718	413573	Genbank:XR_001704190.2	GB47151
16720	rna16719	413573	Genbank:XM_006558163.3	GB47151
16721	rna16720	413573	Genbank:XM_026442925.1	GB47151
16722	rna16721	413573	Genbank:XM_026442926.1	GB47151
16723	rna16722	551959	Genbank:XM_624341.5	GB47137
16724	rna16723	724177	Genbank:XM_006558166.3	GB47136
16725	rna16724	724177	Genbank:XM_006558167.3	GB47136
16726	rna16725	724177	Genbank:XM_006558169.3	GB47136
16727	rna16726	724177	Genbank:XM_006558168.3	GB47136
16728	rna16727	724177	Genbank:XM_016913938.2	GB47136
16729	rna16728	724177	Genbank:XM_016913937.2	GB47136
16730	rna16729	724177	Genbank:XM_016913936.2	GB47136
16731	rna16730	724177	Genbank:XM_016913940.2	GB47136
16732	rna16731	724177	Genbank:XM_016913939.2	GB47136
16733	rna16732	724177	Genbank:XM_006558170.3	GB47136
16734	rna16733	102654076	Genbank:XR_003305359.1)
16735	rna16734	113219024	RFAM:RF00001	Genbank:XR_003305380.1)
16736	rna16735	113219023	RFAM:RF00001	Genbank:XR_003305379.1)
16737	rna16736	552228	Genbank:XM_624605.6	GB47134
16738	rna16737	552228	Genbank:XM_006558174.3	GB47134
16739	rna16738	727630	Genbank:XM_026442920.1	GB41386
16740	rna16739	727630	Genbank:XM_026442923.1	GB41386
16741	rna16740	727630	Genbank:XM_026442924.1	GB41386
16742	rna16741	727630	Genbank:XM_026442922.1	GB41386
16743	rna16742	726445	Genbank:NM_001014994.1	GB41388
16744	rna16743	726445	Genbank:XM_026442627.1	GB41388
16745	rna16744	726445	Genbank:XM_026442629.1	GB41388
16746	rna16745	102656448	Genbank:XM_006558364.3)
16747	rna16746	551975	Genbank:NM_001170973.1	GB41413
16748	rna16747	726662	Genbank:XM_006558365.3	GB41412
16749	rna16748	726662	Genbank:XM_006558366.3	GB41412
16750	rna16749	726662	Genbank:XM_016914033.2	GB41412
16751	rna16750	726662	Genbank:XM_016914032.2	GB41412
16752	rna16751	100576261	Genbank:XM_016914031.2	GB41391
16753	rna16752	552027	Genbank:XM_006558360.3	GB41392
16754	rna16753	552027	Genbank:XM_006558359.3	GB41392
16755	rna16754	552027	Genbank:XM_006558362.3	GB41392
16756	rna16755	552027	Genbank:XM_624408.6	GB41392
16757	rna16756	552027	Genbank:XM_006558363.3	GB41392
16758	rna16757	100576220	Genbank:XM_003249249.4	GB41411
16759	rna16758	107965018
16760	rna16759	412011	Genbank:XM_006558358.3	GB41397
16761	rna16760	107965013
16762	rna16761	113219021	RFAM:RF00001	Genbank:XR_003305377.1)
16763	rna16762	551227	Genbank:XM_625239.6	GB41398
16764	rna16763	551227	Genbank:XM_006558357.3	GB41398
16765	rna16764	724477	Genbank:XM_016913933.2	GB41410
16766	rna16765	724477	Genbank:XM_016913932.2	GB41410
16767	rna16766	113219006	Genbank:XM_026442951.1)
16768	rna16767	413274	Genbank:XM_026442929.1	GB41406
16769	rna16768	413274	Genbank:XM_026442930.1	GB41406
16770	rna16769	411358	Genbank:XM_016913931.2	GB41399
16771	rna16770	411358	Genbank:XM_394832.5	GB41399
16772	rna16771	724787	Genbank:XM_016913926.2	GB41401
16773	rna16772	724787	Genbank:XM_006558352.3	GB41401
16774	rna16773	724787	Genbank:XM_006558350.3	GB41401
16775	rna16774	724787	Genbank:XM_006558351.3	GB41401
16776	rna16775	413555	Genbank:XM_006558348.3	GB41403
16777	rna16776	413555	Genbank:XM_026442857.1	GB41403
16778	rna16777	413555	Genbank:XM_006558349.3	GB41403
16779	rna16778	411936	Genbank:XM_395405.4	GB43750
16780	rna16779	724936	Genbank:XM_026442952.1	GB43761
16781	rna16780	725024	Genbank:XM_026442880.1	GB43755
16782	rna16781	725024	Genbank:XM_026442878.1	GB43755
16783	rna16782	725024	Genbank:XM_026442879.1	GB43755
16784	rna16783	107965016
16785	rna16784	104794346	Genbank:NR_127327.1	miRBase:MI0020322)
16786	rna16785	104794346	miRBase:MIMAT0023675	miRBase:MI0020322)
16787	rna16786	413256	Genbank:XM_006558824.3	GB43751
16788	rna16787	413256	Genbank:XM_006558825.3	GB43751
16789	rna16788	413256	Genbank:XM_396702.6	GB43751
16790	rna16789	100629062	Genbank:NR_039439.1	miRBase:MI0016147)
16791	rna16790	100629062	miRBase:MIMAT0018517	miRBase:MI0016147)
16792	rna16791	100628999	Genbank:NR_039440.1	miRBase:MI0016148)
16793	rna16792	100628999	miRBase:MIMAT0018518	miRBase:MI0016148)
16794	rna16793	411347	Genbank:XM_006559916.3	GB17597
16795	rna16794	411347	Genbank:XM_006559918.3	GB17597
16796	rna16795	411347	Genbank:XM_006559926.2	GB17597
16797	rna16796	411347	Genbank:XM_026442980.1	GB17597
16798	rna16797	411347	Genbank:XM_026442982.1	GB17597
16799	rna16798	411347	Genbank:XM_026442985.1	GB17597
16800	rna16799	411347	Genbank:XM_026442983.1	GB17597
16801	rna16800	411347	Genbank:XM_026442981.1	GB17597
16802	rna16801	411347	Genbank:XM_026442986.1	GB17597
16803	rna16802	411347	Genbank:XM_026442984.1	GB17597
16804	rna16803	411347	Genbank:XM_026442988.1	GB17597
16805	rna16804	411347	Genbank:XM_026442987.1	GB17597
16806	rna16805	411347	Genbank:XM_006559927.3	GB17597
16807	rna16806	100629096	Genbank:NR_039441.1	miRBase:MI0016149)
16808	rna16807	100629096	miRBase:MIMAT0018519	miRBase:MI0016149)
16809	rna16808	113219016	Genbank:XR_003305360.1)
16810	rna16809	409025	Genbank:XM_392555.7	GB54020
16811	rna16810	100576864	Genbank:XM_006559913.3	GB54019
16812	rna16811	100576864	Genbank:XM_003249537.4	GB54019
16813	rna16812	725264	Genbank:XR_001704291.2	GB54016
16814	rna16813	725264	Genbank:XM_006559912.3	GB54016
16815	rna16814	725264	Genbank:XM_006559911.3	GB54016
16816	rna16815	725264	Genbank:XM_001121136.5	GB54016
16817	rna16816	102656773	Genbank:XR_003305339.1)
16818	rna16817	100576813	Genbank:XR_003305358.1	GB54012
16819	rna16818	411345	Genbank:XM_026443081.1	GB54005
16820	rna16819	411345	Genbank:XM_026443080.1	GB54005
16821	rna16820	411345	Genbank:XM_026443079.1	GB54005
16822	rna16821	411345	Genbank:XM_006559902.3	GB54005
16823	rna16822	411345	Genbank:XM_006559910.3	GB54005
16824	rna16823	411345	Genbank:XM_006559907.3	GB54005
16825	rna16824	411345	Genbank:XM_026443076.1	GB54005
16826	rna16825	411345	Genbank:XM_026443078.1	GB54005
16827	rna16826	411345	Genbank:XM_026443074.1	GB54005
16828	rna16827	411345	Genbank:XM_026443077.1	GB54005
16829	rna16828	411345	Genbank:XM_026443075.1	GB54005
16830	rna16829	113219020	Genbank:XR_003305374.1)
16831	rna16830	102656350	Genbank:XR_003305373.1)
16832	rna16831	102656483	Genbank:XR_003305375.1)
16833	rna16832	411344	Genbank:XM_026442645.1	GB15085
16834	rna16833	411344	Genbank:XM_026442646.1	GB15085
16835	rna16834	411344	Genbank:XM_026442644.1	GB15085
16836	rna16835	411344	Genbank:XM_026442643.1	GB15085
16837	rna16836	411344	Genbank:XM_026442647.1	GB15085
16838	rna16837	411344	Genbank:XM_026442648.1	GB15085
16839	rna16838	411344	Genbank:XM_026442649.1	GB15085
16840	rna16839	100577998	Genbank:XM_026442652.1	GB44850
16841	rna16840	100577998	Genbank:XM_026442650.1	GB44850
16842	rna16841	100577998	Genbank:XM_003249690.4	GB44850
16843	rna16842	100577998	Genbank:XM_026442651.1	GB44850
16844	rna16843	102654579	Genbank:XR_003305284.1)
16845	rna16844	102654579	Genbank:XR_003305285.1)
16846	rna16845	102654579	Genbank:XR_003305286.1)
16847	rna16846	102654579	Genbank:XM_026442664.1)
16848	rna16847	113218978	Genbank:XR_003305291.1)
16849	rna16848	113218978	Genbank:XR_003305290.1)
16850	rna16849	102654439	Genbank:XR_003305288.1)
16851	rna16850	102654439	Genbank:XR_003305287.1)
16852	rna16851	102654439	Genbank:XR_003305289.1)
16853	rna16852	107964939	Genbank:XR_003305293.1)
16854	rna16853	409024	Genbank:XM_026442662.1	GB44842
16855	rna16854	409024	Genbank:XM_026442658.1	GB44842
16856	rna16855	409024	Genbank:XM_016913880.2	GB44842
16857	rna16856	409024	Genbank:XM_026442656.1	GB44842
16858	rna16857	409024	Genbank:XM_006560740.2	GB44842
16859	rna16858	409024	Genbank:XM_016913883.2	GB44842
16860	rna16859	409024	Genbank:XM_006560742.2	GB44842
16861	rna16860	409024	Genbank:XM_006560741.2	GB44842
16862	rna16861	409024	Genbank:XM_026442663.1	GB44842
16863	rna16862	409024	Genbank:XM_006560733.3	GB44842
16864	rna16863	409024	Genbank:XM_006560737.3	GB44842
16865	rna16864	409024	Genbank:XM_026442655.1	GB44842
16866	rna16865	409024	Genbank:XM_016913882.2	GB44842
16867	rna16866	409024	Genbank:XM_026442659.1	GB44842
16868	rna16867	409024	Genbank:XM_026442654.1	GB44842
16869	rna16868	409024	Genbank:XM_006560738.3	GB44842
16870	rna16869	409024	Genbank:XM_016913881.2	GB44842
16871	rna16870	409024	Genbank:XM_026442657.1	GB44842
16872	rna16871	409024	Genbank:XM_026442653.1	GB44842
16873	rna16872	409024	Genbank:XM_026442661.1	GB44842
16874	rna16873	409024	Genbank:XM_006560735.3	GB44842
16875	rna16874	409024	Genbank:XM_006560734.3	GB44842
16876	rna16875	409024	Genbank:XM_026442660.1	GB44842
16877	rna16876	102653713	Genbank:XR_001704131.2)
16878	rna16877	102653713	Genbank:XR_001704132.2)
16879	rna16878	113218979	Genbank:XR_003305292.1)
16880	rna16879	409023	Genbank:XM_006560747.3	GB44841
16881	rna16880	409023	Genbank:XM_392553.7	GB44841
16882	rna16881	113218980	Genbank:XR_003305294.1)
16883	rna16882	113219007	Genbank:XM_026442953.1)
16884	rna16883	409022	Genbank:XM_006560749.3	GB17617
16885	rna16884	100578430	Genbank:XR_408859.3	GB44833
16886	rna16885	724356	Genbank:XM_001120177.5	GB44862
16887	rna16886	724356	Genbank:XM_006560764.3	GB44862
16888	rna16887	724356	Genbank:XM_006560765.3	GB44862
16889	rna16888	102655639	Genbank:XM_026443031.1)
16890	rna16889	102655639	Genbank:XM_006560766.3)
16891	rna16890	113219017	Genbank:XR_003305364.1)
16892	rna16891	411343	Genbank:XM_026443033.1	GB44831
16893	rna16892	411343	Genbank:XM_026443032.1	GB44831
16894	rna16893	411343	Genbank:XM_003249696.4	GB44831
16895	rna16894	107964981	Genbank:XM_016914029.2)
16896	rna16895	550924	Genbank:XM_623318.5	GB44830
16897	rna16896	550924	Genbank:XM_006560762.2	GB44830
16898	rna16897	550924	Genbank:XM_006560763.3	GB44830
16899	rna16898	412467	Genbank:XM_395924.5	GB44829
16900	rna16899	550822	Genbank:XM_026442782.1	GB44828
16901	rna16900	100578726	Genbank:XM_006560768.3	GB44863
16902	rna16901	550684	Genbank:XM_623078.6	GB44826
16903	rna16902	550684	Genbank:NM_001314079.1	GB44826
16904	rna16903	411476	Genbank:XM_026442698.1	GB42747
16905	rna16904	411476	Genbank:XM_026442697.1	GB42747
16906	rna16905	411476	Genbank:XM_026442699.1	GB42747
16907	rna16906	411476	Genbank:XM_026442695.1	GB42747
16908	rna16907	411476	Genbank:XM_026442696.1	GB42747
16909	rna16908	411476	Genbank:XR_003305302.1	GB42747
16910	rna16909	102654691	Genbank:XM_006561566.3)
16911	rna16910	411477	Genbank:XM_394952.7	GB42748
16912	rna16911	411477	Genbank:XM_006561572.3	GB42748
16913	rna16912	100578713	Genbank:XM_003249845.4	GB42745
16914	rna16913	107965006	Genbank:XR_001704299.2)
16915	rna16914	100577988	Genbank:XM_003249865.4	GB42744
16916	rna16915	552476	Genbank:XM_624849.6	GB42749
16917	rna16916	727552	Genbank:XM_026442691.1	GB42743
16918	rna16917	727552	Genbank:XM_026442692.1	GB42743
16919	rna16918	113219008	Genbank:XM_026442954.1)
16920	rna16919	107965017
16921	rna16920	726608	Genbank:XM_006561573.3	GB42750
16922	rna16921	726608	Genbank:XM_026442693.1	GB42750
16923	rna16922	726608	Genbank:XM_026442694.1	GB42750
16924	rna16923	726626	Genbank:XM_016913853.2	GB42742
16925	rna16924	726626	Genbank:XR_003305301.1	GB42742
16926	rna16925	726626	Genbank:XR_003305300.1	GB42742
16927	rna16926	726642	Genbank:XM_026442793.1	GB42751
16928	rna16927	724873	Genbank:XM_001120025.5	GB42753
16929	rna16928	102655307	Genbank:XR_003305365.1)
16930	rna16929	107964964	Genbank:XM_026443036.1)
16931	rna16930	113218544	Genbank:XM_026443034.1)
16932	rna16931	113218544	Genbank:XM_026443035.1)
16933	rna16932	412091	Genbank:XM_016913999.2	GB42740
16934	rna16933	412091	Genbank:XM_016913998.2	GB42740
16935	rna16934	412091	Genbank:XM_016913996.2	GB42740
16936	rna16935	412091	Genbank:XM_006561575.3	GB42740
16937	rna16936	412091	Genbank:XM_016913997.2	GB42740
16938	rna16937	102655174	Genbank:XR_409149.2)
16939	rna16938	724718	Genbank:XM_026442753.1	GB42739
16940	rna16939	724718	Genbank:XM_026442754.1	GB42739
16941	rna16940	724718	Genbank:XM_026442755.1	GB42739
16942	rna16941	724718	Genbank:XR_003305331.1	GB42739
16943	rna16942	724718	Genbank:XR_003305332.1	GB42739
16944	rna16943	552386	Genbank:XM_624760.5	GB42755
16945	rna16944	552386	Genbank:XM_016914042.2	GB42755
16946	rna16945	552401	Genbank:XM_624774.6	GB42738
16947	rna16946	552414	Genbank:XM_006561587.3	GB42757
16948	rna16947	552414	Genbank:XM_006561585.3	GB42757
16949	rna16948	552414	Genbank:XM_006561586.3	GB42757
16950	rna16949	552414	Genbank:XM_006561588.3	GB42757
16951	rna16950	724315	Genbank:XM_006561589.3	GB42758
16952	rna16951	552433	Genbank:XM_006561591.3	GB42759
16953	rna16952	724395	Genbank:XM_026442955.1	GB42737
16954	rna16953	552462	Genbank:XM_006561595.3	GB42736
16955	rna16954	102655945	Genbank:XM_006561596.3)
16956	rna16955	724520	Genbank:XM_026442849.1	GB42735
16957	rna16956	724520	Genbank:XM_026442846.1	GB42735
16958	rna16957	724520	Genbank:XM_026442848.1	GB42735
16959	rna16958	724520	Genbank:XM_026442850.1	GB42735
16960	rna16959	724520	Genbank:XM_026442851.1	GB42735
16961	rna16960	724520	Genbank:XM_026442852.1	GB42735
16962	rna16961	409020	Genbank:XM_026442738.1	GB42762
16963	rna16962	102656198	Genbank:XM_016913963.2)
16964	rna16963	107964958	Genbank:XM_026442739.1)
16965	rna16964	107964958	Genbank:XM_026442740.1)
16966	rna16965	107964958	Genbank:XM_026442742.1)
16967	rna16966	107964958	Genbank:XM_026442741.1)
16968	rna16967	100576640	Genbank:XM_016913959.2	GB42764
16969	rna16968	100576640	Genbank:XM_006561599.3	GB42764
16970	rna16969	100576640	Genbank:XM_016913962.2	GB42764
16971	rna16970	107964959	Genbank:XR_003305315.1)
16972	rna16971	107964959	Genbank:XR_001704208.2)
16973	rna16972	107964959	Genbank:XR_003305316.1)
16974	rna16973	100576679	Genbank:XM_016914190.2)
16975	rna16974	100576679	Genbank:XM_016914191.2)
16976	rna16975	409515	Genbank:XM_006561611.3	GB42732
16977	rna16976	409515	Genbank:XM_393022.7	GB42732
16978	rna16977	409515	Genbank:XM_006561610.3	GB42732
16979	rna16978	409515	Genbank:XM_006561608.3	GB42732
16980	rna16979	409515	Genbank:XM_006561609.3	GB42732
16981	rna16980	409515	Genbank:XM_006561607.3	GB42732
16982	rna16981	100576876	Genbank:XM_006561606.2)
16983	rna16982	100576876	Genbank:XM_006561605.2)
16984	rna16983	100576876	Genbank:XM_026443043.1)
16985	rna16984	409018	Genbank:XM_006561541.3	GB42728
16986	rna16985	409018	Genbank:XM_016913837.2	GB42728
16987	rna16986	409018	Genbank:XM_006561539.3	GB42728
16988	rna16987	409018	Genbank:XM_006561537.3	GB42728
16989	rna16988	409018	Genbank:XM_026442607.1	GB42728
16990	rna16989	409018	Genbank:XM_026442609.1	GB42728
16991	rna16990	409018	Genbank:XM_016913834.2	GB42728
16992	rna16991	409018	Genbank:XM_016913838.2	GB42728
16993	rna16992	409018	Genbank:XM_006561544.3	GB42728
16994	rna16993	409018	Genbank:XM_006561540.3	GB42728
16995	rna16994	409018	Genbank:XM_026442608.1	GB42728
16996	rna16995	409018	Genbank:XM_016913836.2	GB42728
16997	rna16996	409018	Genbank:XM_006561545.3	GB42728
16998	rna16997	409018	Genbank:XM_006561526.3	GB42728
16999	rna16998	409018	Genbank:XM_006561533.3	GB42728
17000	rna16999	409018	Genbank:XM_006561528.3	GB42728
17001	rna17000	409018	Genbank:XM_006561521.3	GB42728
17002	rna17001	409018	Genbank:XM_026442602.1	GB42728
17003	rna17002	409018	Genbank:XM_006561529.3	GB42728
17004	rna17003	409018	Genbank:XM_006561530.3	GB42728
17005	rna17004	409018	Genbank:XM_026442605.1	GB42728
17006	rna17005	409018	Genbank:XM_006561525.3	GB42728
17007	rna17006	409018	Genbank:XM_006561520.3	GB42728
17008	rna17007	409018	Genbank:XM_026442599.1	GB42728
17009	rna17008	409018	Genbank:XM_006561524.3	GB42728
17010	rna17009	409018	Genbank:XM_006561527.3	GB42728
17011	rna17010	409018	Genbank:XM_006561543.3	GB42728
17012	rna17011	409018	Genbank:XM_006561538.3	GB42728
17013	rna17012	409018	Genbank:XM_026442603.1	GB42728
17014	rna17013	409018	Genbank:XM_016913830.2	GB42728
17015	rna17014	409018	Genbank:XM_026442604.1	GB42728
17016	rna17015	409018	Genbank:XM_006561535.3	GB42728
17017	rna17016	409018	Genbank:XM_026442601.1	GB42728
17018	rna17017	409018	Genbank:XM_006561532.3	GB42728
17019	rna17018	409018	Genbank:NM_001165905.1	GB42728
17020	rna17019	409018	Genbank:XM_026442600.1	GB42728
17021	rna17020	409018	Genbank:XM_026442606.1	GB42728
17022	rna17021	100578608	Genbank:XR_001704200.2)
17023	rna17022	100577999	Genbank:XR_120028.3)
17024	rna17023	100577999	Genbank:XR_120029.3)
17025	rna17024	100577999	Genbank:XR_003305352.1)
17026	rna17025	100577999	Genbank:XR_003305351.1)
17027	rna17026	113218998	Genbank:XR_003305353.1)
17028	rna17027	102656759	Genbank:XR_409162.3)
17029	rna17028	113218999	Genbank:XR_003305354.1)
17030	rna17029	726213	Genbank:XM_001121969.5	GB42726
17031	rna17030	104794318	Genbank:NR_127308.1	miRBase:MI0020216)
17032	rna17031	104794318	miRBase:MIMAT0023552	miRBase:MI0020216)
17033	rna17032	104794318	miRBase:MIMAT0023551	miRBase:MI0020216)
17034	rna17033	552217	Genbank:XM_624594.6	GB42769
17035	rna17034	552217	Genbank:XM_016913951.2	GB42769
17036	rna17035	409019	Genbank:XM_003249929.4	GB42725
17037	rna17036	409019	Genbank:XM_006561612.3	GB42725
17038	rna17037	726137	Genbank:XM_001121900.5	GB42770
17039	rna17038	726137	Genbank:XM_006561613.2	GB42770
17040	rna17039	412155	Genbank:XM_395619.7	GB42771
17041	rna17040	102653793	Genbank:XM_006561615.3)
17042	rna17041	102653793	Genbank:XM_026443042.1)
17043	rna17042	726029	Genbank:XM_006561614.3	GB42772
17044	rna17043	726029	Genbank:XM_001121805.5	GB42772
17045	rna17044	411924	Genbank:XM_006561619.3	GB42723
17046	rna17045	411924	Genbank:XM_006561618.3	GB42723
17047	rna17046	411923	Genbank:XM_395392.7	GB42773
17048	rna17047	411923	Genbank:XM_006561617.3	GB42773
17049	rna17048	411922	Genbank:XM_395391.7	GB42722
17050	rna17049	413030	Genbank:XM_016913955.2	GB42775
17051	rna17050	413030	Genbank:XM_016913953.2	GB42775
17052	rna17051	413030	Genbank:XM_396481.6	GB42775
17053	rna17052	411879	Genbank:XM_026443041.1	GB13929
17054	rna17053	411879	Genbank:XR_003305366.1	GB13929
17055	rna17054	725136	Genbank:XM_026442956.1	GB42721
17056	rna17055	552529	Genbank:XM_624905.6	GB42778
17057	rna17056	552515	Genbank:XM_624891.6	GB42720
17058	rna17057	552515	Genbank:XM_006561621.3	GB42720
17059	rna17058	725067	Genbank:XM_006561622.3	GB42719
17060	rna17059	725025	Genbank:XM_003249846.4	GB42717
17061	rna17060	725025	Genbank:XM_001120927.5	GB42717
17062	rna17061	113218570	Genbank:XM_026442703.1)
17063	rna17062	113218570	Genbank:XM_026442702.1)
17064	rna17063	409249	Genbank:XM_026442700.1	GB42716
17065	rna17064	409249	Genbank:XM_026442701.1	GB42716
17066	rna17065	551996	Genbank:XM_026442777.1	GB42715
17067	rna17066	113219009	Genbank:XM_026442957.1)
17068	rna17067	551972	Genbank:XM_624355.6	GB42779
17069	rna17068	409696	Genbank:XM_393194.5	GB42714
17070	rna17069	725076	Genbank:XM_001119951.5	GB42780
17071	rna17070	725076	Genbank:XM_003249847.4	GB42780
17072	rna17071	725076	Genbank:XM_006561625.2	GB42780
17073	rna17072	412961	Genbank:XM_006561626.3	GB42781
17074	rna17073	412961	Genbank:XM_006561627.3	GB42781
17075	rna17074	412961	Genbank:XM_396412.7	GB42781
17076	rna17075	102654750	Genbank:XR_409166.3)
17077	rna17076	102654750	Genbank:XR_409165.3)
17078	rna17077	412960	Genbank:XM_006561628.3	GB42783
17079	rna17078	412960	Genbank:XM_396411.7	GB42783
17080	rna17079	113218982	Genbank:XM_026442704.1)
17081	rna17080	725595	Genbank:XM_003249850.4	GB42785
17082	rna17081	411371	Genbank:XM_006561630.2	GB42786
17083	rna17082	411371	Genbank:XM_006561631.2	GB42786
17084	rna17083	411371	Genbank:XM_006561629.3	GB42786
17085	rna17084	100576271	Genbank:XM_026443064.1	GB42787
17086	rna17085	100576271	Genbank:XM_026443063.1	GB42787
17087	rna17086	100576271	Genbank:XM_026443060.1	GB42787
17088	rna17087	100576271	Genbank:XM_026443059.1	GB42787
17089	rna17088	100576271	Genbank:XM_026443057.1	GB42787
17090	rna17089	100576271	Genbank:XM_026443058.1	GB42787
17091	rna17090	100576271	Genbank:XM_026443056.1	GB42787
17092	rna17091	100576271	Genbank:XM_026443062.1	GB42787
17093	rna17092	100576271	Genbank:XM_006561637.3	GB42787
17094	rna17093	100576271	Genbank:XM_006561632.3	GB42787
17095	rna17094	100576271	Genbank:XM_026443061.1	GB42787
17096	rna17095	113219019	Genbank:XR_003305372.1)
17097	rna17096	725671	Genbank:XM_006561640.3	GB42790
17098	rna17097	725671	Genbank:XM_001121493.5	GB42790
17099	rna17098	409805	Genbank:XM_393297.7	GB42792
17100	rna17099	409805	Genbank:XM_006561642.3	GB42792
17101	rna17100	409805	Genbank:XM_006561643.3	GB42792
17102	rna17101	107964990	Genbank:XR_001704282.2)
17103	rna17102	409804	Genbank:XM_393296.7	GB42708
17104	rna17103	409804	Genbank:XM_623270.6	GB42708
17105	rna17104	409804	Genbank:XM_006561641.3	GB42708
17106	rna17105	113219018	Genbank:XR_003305369.1)
17107	rna17106	413181	Genbank:XM_396632.7	GB42707
17108	rna17107	413181	Genbank:XM_006561646.3	GB42707
17109	rna17108	412770	Genbank:XM_006561653.3	GB42706
17110	rna17109	412770	Genbank:XM_006561651.3	GB42706
17111	rna17110	412770	Genbank:XM_016914161.2	GB42706
17112	rna17111	412770	Genbank:XM_006561652.3	GB42706
17113	rna17112	412770	Genbank:XM_006561650.3	GB42706
17114	rna17113	100628993	Genbank:NR_039428.1	miRBase:MI0016136)
17115	rna17114	100628993	miRBase:MIMAT0018506	miRBase:MI0016136)
17116	rna17115	412769	Genbank:XM_006561654.3	GB42705
17117	rna17116	409602	Genbank:XM_393105.7	GB42794
17118	rna17117	412768	Genbank:XM_006561656.3	GB42704
17119	rna17118	102655890	Genbank:XM_006561655.3)
17120	rna17119	100577064	Genbank:XR_003305297.1)
17121	rna17120	100577064	Genbank:XM_026442678.1)
17122	rna17121	412767	Genbank:XM_396220.6	GB42796
17123	rna17122	726981	Genbank:XM_001122696.5	GB42797
17124	rna17123	102656101	Genbank:XM_026442679.1)
17125	rna17124	552773	Genbank:XM_625148.6	GB42798
17126	rna17125	552773	Genbank:XM_016914112.2	GB42798
17127	rna17126	727010	Genbank:XM_001122724.5	GB42702
17128	rna17127	100576902	Genbank:XM_026442832.1	GB42701
17129	rna17128	727021	Genbank:XM_001122734.5	GB42799
17130	rna17129	727028	Genbank:XM_001122741.5	GB42800
17131	rna17130	412764	Genbank:XM_396217.7	GB42802
17132	rna17131	412763	Genbank:XM_006561660.3	GB42804
17133	rna17132	412763	Genbank:XM_006561661.3	GB42804
17134	rna17133	412763	Genbank:XM_006561662.3	GB42804
17135	rna17134	412763	Genbank:XM_016913976.2	GB42804
17136	rna17135	412763	Genbank:XM_016913975.2	GB42804
17137	rna17136	102656311	Genbank:XM_016913979.2	GB42698
17138	rna17137	102656311	Genbank:XM_001122103.5	GB42698
17139	rna17138	412762	Genbank:XM_396215.7	GB42805
17140	rna17139	409600	Genbank:XM_393103.7	GB42697
17141	rna17140	409599	Genbank:XM_006561665.3	GB42696
17142	rna17141	409599	Genbank:XM_006561666.3	GB42696
17143	rna17142	100577266	Genbank:XR_003305376.1)
17144	rna17143	724137	Genbank:XM_016913850.2	GB42808
17145	rna17144	724137	Genbank:XM_006561563.3	GB42808
17146	rna17145	724137	Genbank:XM_006561564.3	GB42808
17147	rna17146	724137	Genbank:XM_006561565.3	GB42808
17148	rna17147	724137	Genbank:XM_016913848.2	GB42808
17149	rna17148	724137	Genbank:NM_001145739.1	GB42808
17150	rna17149	408391	Genbank:XM_003249858.4	GB42694
17151	rna17150	411833	Genbank:XM_395300.7	GB42693
17152	rna17151	113219022	RFAM:RF00377	Genbank:XR_003305378.1)
17153	rna17152	411832	Genbank:XM_395299.7	GB42809
17154	rna17153	409227	Genbank:XM_006561547.3	GB42692
17155	rna17154	409227	Genbank:XM_006561549.3	GB42692
17156	rna17155	409227	Genbank:XM_006561546.3	GB42692
17157	rna17156	409227	Genbank:XM_006561548.3	GB42692
17158	rna17157	409227	Genbank:XM_006561550.3	GB42692
17159	rna17158	409227	Genbank:NM_001011634.2	GB42692
17160	rna17159	409227	Genbank:XM_006561554.3	GB42692
17161	rna17160	409227	Genbank:XM_006561553.3	GB42692
17162	rna17161	409227	Genbank:XM_006561552.3	GB42692
17163	rna17162	409227	Genbank:XM_006561551.3	GB42692
17164	rna17163	102653834	Genbank:XR_409180.3)
17165	rna17164	102653672	Genbank:XR_409172.3)
17166	rna17165	102653781	Genbank:XR_409177.3)
17167	rna17166	409262	Genbank:XM_392783.5	GB42810
17168	rna17167	724267	Genbank:XM_001120059.5	GB42691
17169	rna17168	100577252	Genbank:XM_006561670.3)
17170	rna17169	100577252	Genbank:XM_016914006.2)
17171	rna17170	724451	Genbank:XR_409181.3	GB42690
17172	rna17171	724451	Genbank:XM_026443037.1	GB42690
17173	rna17172	724451	Genbank:XM_001120016.5	GB42690
17174	rna17173	724357	Genbank:XM_001120178.5	GB42812
17175	rna17174	100577561	Genbank:XM_003249860.4	GB42689
17176	rna17175	724440	Genbank:XM_001120297.5	GB42814
17177	rna17176	724583	Genbank:XM_026443039.1)
17178	rna17177	724583	Genbank:XM_006561672.3)
17179	rna17178	724583	Genbank:XM_026443040.1)
17180	rna17179	107964976	Genbank:XR_001704245.2)
17181	rna17180	411899	Genbank:XM_016913842.2	GB42685
17182	rna17181	411899	Genbank:XM_016913841.2	GB42685
17183	rna17182	411899	Genbank:XM_026442612.1	GB42685
17184	rna17183	411899	Genbank:NM_001163714.1	GB42685
17185	rna17184	107964975	Genbank:XM_016914007.2)
17186	rna17185	107964998	Genbank:XM_016914106.2)
17187	rna17186	409310	Genbank:XM_016914107.2	GB42817
17188	rna17187	409310	Genbank:XM_392828.7	GB42817
17189	rna17188	102655244	Genbank:XM_026442672.1)
17190	rna17189	102655244	Genbank:XR_003305295.1)
17191	rna17190	102655244	Genbank:XM_026442671.1)
17192	rna17191	102655244	Genbank:XM_026442673.1)
17193	rna17192	100577358	Genbank:XM_026442674.1	GB42682
17194	rna17193	413821	Genbank:XM_006561678.1	GB42681
17195	rna17194	413821	Genbank:XM_006561679.3	GB42681
17196	rna17195	413821	Genbank:XM_006561680.3	GB42681
17197	rna17196	104797381	Genbank:NR_127344.1	miRBase:MI0031789)
17198	rna17197	104797381	miRBase:MIMAT0037267	miRBase:MI0031789)
17199	rna17198	412880	Genbank:XM_396332.6	GB42680
17200	rna17199	412880	Genbank:XM_026442707.1	GB42680
17201	rna17200	102654791	Genbank:XM_016914127.2)
17202	rna17201	102654791	Genbank:XM_016914128.2)
17203	rna17202	102654791	Genbank:XM_016914129.2)
17204	rna17203	406126	Genbank:XM_006561498.3	GB42679
17205	rna17204	406126	Genbank:NM_001011604.3	GB42679
17206	rna17205	552341	Genbank:XM_006561684.3	GB42820
17207	rna17206	727324	Genbank:XM_006561685.3	GB42678
17208	rna17207	726197	Genbank:XM_016914049.2	GB42677
17209	rna17208	726197	Genbank:XM_016914048.2	GB42677
17210	rna17209	726197	Genbank:XM_016914047.2	GB42677
17211	rna17210	726197	Genbank:XM_003249867.4	GB42677
17212	rna17211	412276	Genbank:XM_006561686.3	GB42676
17213	rna17212	552403	Genbank:XM_624776.5	GB42821
17214	rna17213	725178	Genbank:XM_003249866.4	GB42822
17215	rna17214	552216	Genbank:XM_624593.6	GB42675
17216	rna17215	552235	Genbank:XM_006561687.3	GB42674
17217	rna17216	552235	Genbank:XM_016914050.2	GB42674
17218	rna17217	552235	Genbank:XM_003249869.4	GB42674
17219	rna17218	100577440	Genbank:XM_026442800.1	GB42823
17220	rna17219	100577440	Genbank:XM_006561697.3	GB42823
17221	rna17220	725026	Genbank:XM_006561689.3	GB42673
17222	rna17221	725026	Genbank:XM_006561694.3	GB42673
17223	rna17222	725026	Genbank:XM_006561691.2	GB42673
17224	rna17223	725026	Genbank:XM_006561690.3	GB42673
17225	rna17224	725026	Genbank:XM_016914052.1	GB42673
17226	rna17225	725026	Genbank:XM_006561692.2	GB42673
17227	rna17226	411340	Genbank:XM_394814.6	GB42672
17228	rna17227	724937	Genbank:XM_001120836.5	GB42824
17229	rna17228	113218989	Genbank:XR_003305333.1)
17230	rna17229	724895	Genbank:XM_001120795.5	GB42825
17231	rna17230	724895	Genbank:XM_006561698.3	GB42825
17232	rna17231	552340	Genbank:XM_016914154.2	GB42671
17233	rna17232	552340	Genbank:XM_026442747.1	GB42671
17234	rna17233	552340	Genbank:XM_026442748.1	GB42671
17235	rna17234	411338	Genbank:XM_394812.6	GB42670
17236	rna17235	724663	Genbank:XM_026442722.1	GB42668
17237	rna17236	724663	Genbank:XM_026442723.1	GB42668
17238	rna17237	409085	Genbank:XM_016914141.2	GB42828
17239	rna17238	409085	Genbank:XM_026442724.1	GB42828
17240	rna17239	409085	Genbank:XM_026442725.1	GB42828
17241	rna17240	406152	Genbank:XM_394922.7	GB42829
17242	rna17241	552442	Genbank:XM_624815.5	GB42667
17243	rna17242	725227	Genbank:XM_001121104.5	GB42830
17244	rna17243	411447	Genbank:XM_394921.6	GB42666
17245	rna17244	411447	Genbank:XM_016913993.2	GB42666
17246	rna17245	102656074	Genbank:XM_006561705.3)
17247	rna17246	102656074	Genbank:XM_006561706.3)
17248	rna17247	102656074	Genbank:XM_026443073.1)
17249	rna17248	102656074	Genbank:XM_006561709.3)
17250	rna17249	102656074	Genbank:XM_006561707.3)
17251	rna17250	102656074	Genbank:XM_016913994.2)
17252	rna17251	102656074	Genbank:XM_006561710.3)
17253	rna17252	409267	Genbank:XM_006561711.3	GB42835
17254	rna17253	113218539	Genbank:XM_026442839.1)
17255	rna17254	113218539	Genbank:XM_026442840.1)
17256	rna17255	113218539	Genbank:XM_026442841.1)
17257	rna17256	552245	Genbank:XM_026442872.1	GB42837
17258	rna17257	411450	Genbank:XM_394925.7	GB42664
17259	rna17258	100359409	Genbank:NM_001172403.1)
17260	rna17259	725372	Genbank:NM_001172406.1	GB42662
17261	rna17260	552289	Genbank:XM_006561716.3	GB42838
17262	rna17261	552289	Genbank:XM_006561715.2	GB42838
17263	rna17262	552289	Genbank:XM_006561714.3	GB42838
17264	rna17263	552289	Genbank:XM_006561717.3	GB42838
17265	rna17264	552289	Genbank:XM_624665.6	GB42838
17266	rna17265	725486	Genbank:XM_026442675.1	GB42661
17267	rna17266	102656614	Genbank:XR_003305296.1)
17268	rna17267	100579026	Genbank:XM_006561719.3)
17269	rna17268	100579026	Genbank:XM_003249872.4)
17270	rna17269	113219010	Genbank:XM_026442958.1)
17271	rna17270	725596	Genbank:XM_006561721.3	GB42840
17272	rna17271	725596	Genbank:XM_006561722.3	GB42840
17273	rna17272	725596	Genbank:XM_006561724.3	GB42840
17274	rna17273	725596	Genbank:XM_006561723.3	GB42840
17275	rna17274	725596	Genbank:XM_001121422.5	GB42840
17276	rna17275	412714	Genbank:XM_396167.7	GB42659
17277	rna17276	412714	Genbank:XM_006561731.3	GB42659
17278	rna17277	412714	Genbank:XM_006561729.3	GB42659
17279	rna17278	552345	Genbank:XM_016914082.2	GB42656
17280	rna17279	552345	Genbank:XM_006561727.3	GB42656
17281	rna17280	552345	Genbank:XM_006561726.3	GB42656
17282	rna17281	102656893	Genbank:XM_006561725.2)
17283	rna17282	412025	Genbank:XM_006561732.3	GB42841
17284	rna17283	409320	Genbank:XM_392837.7	GB42654
17285	rna17284	552421	Genbank:XM_026442791.1	GB42652
17286	rna17285	552421	Genbank:XM_016914174.2	GB42652
17287	rna17286	552421	Genbank:XR_409184.3	GB42652
17288	rna17287	552421	Genbank:XR_409185.3	GB42652
17289	rna17288	552421	Genbank:XM_624795.6	GB42652
17290	rna17289	552421	Genbank:XM_026442790.1	GB42652
17291	rna17290	409217	Genbank:XR_409186.3	GB42844
17292	rna17291	409217	Genbank:XM_006561734.3	GB42844
17293	rna17292	409217	Genbank:XM_006561735.3	GB42844
17294	rna17293	409217	Genbank:XM_006561736.3	GB42844
17295	rna17294	113218987	Genbank:XM_026442750.1)
17296	rna17295	551523	Genbank:XM_623918.6	GB42845
17297	rna17296	409279	Genbank:XM_392800.7	GB42846
17298	rna17297	412784	Genbank:XM_396237.6	GB42651
17299	rna17298	725938	Genbank:XM_026443070.1	GB42847
17300	rna17299	725938	Genbank:XM_026443068.1	GB42847
17301	rna17300	725938	Genbank:XM_026443066.1	GB42847
17302	rna17301	725938	Genbank:XM_026443067.1	GB42847
17303	rna17302	725938	Genbank:XM_026443069.1	GB42847
17304	rna17303	551642	Genbank:XM_624033.5	GB42650
17305	rna17304	726030	Genbank:XM_006561739.2	GB42848
17306	rna17305	411837	Genbank:XM_395304.6	GB42649
17307	rna17306	411837	Genbank:XM_026443071.1	GB42649
17308	rna17307	726087	Genbank:NM_001242522.1	GB42648
17309	rna17308	726077	Genbank:XM_026443072.1	GB14293
17310	rna17309	411336	Genbank:XM_006561741.3	GB42647
17311	rna17310	411336	Genbank:XM_006561743.3	GB42647
17312	rna17311	411336	Genbank:XM_006561740.3	GB42647
17313	rna17312	107965019
17314	rna17313	107965014
17315	rna17314	107965015
17316	rna17315	552173	Genbank:XM_003249875.4	GB42645
17317	rna17316	726167	Genbank:XM_006561746.3)
17318	rna17317	726167	Genbank:XM_006561745.3)
17319	rna17318	726167	Genbank:XM_006561747.3)
17320	rna17319	406153	Genbank:XM_006561502.3	GB42644
17321	rna17320	406153	Genbank:XM_026442595.1	GB42644
17322	rna17321	406153	Genbank:NM_001011625.2	GB42644
17323	rna17322	726214	Genbank:XM_026442626.1	GB42850
17324	rna17323	726214	Genbank:NM_001098220.1	GB42850
17325	rna17324	100578091	Genbank:XM_006561758.3	GB42643
17326	rna17325	100578130	Genbank:XM_016914188.2	GB42642
17327	rna17326	100578130	Genbank:XM_003249919.4	GB42642
17328	rna17327	100576702	Genbank:XM_003249876.4)
17329	rna17328	726288	Genbank:XM_001122039.5	GB42640
17330	rna17329	107963974	Genbank:XM_016914187.2)
17331	rna17330	107963974	Genbank:XM_016914186.2)
17332	rna17331	107963974	Genbank:XM_026442797.1)
17333	rna17332	107963974	Genbank:XM_026442796.1)
17334	rna17333	410063	Genbank:XM_006561754.3)
17335	rna17334	100576935	Genbank:XR_003305298.1	GB42637
17336	rna17335	100576935	Genbank:XM_003249881.4	GB42637
17337	rna17336	726382	Genbank:XM_026442959.1	GB42635
17338	rna17337	107963984	Genbank:XM_006561749.3)
17339	rna17338	100578227	Genbank:XM_006561748.3	GB42851
17340	rna17339	410062	Genbank:XM_393549.7	GB42634
17341	rna17340	100578323	Genbank:XM_026442716.1	GB42853
17342	rna17341	100578323	Genbank:XM_026442715.1	GB42853
17343	rna17342	100578323	Genbank:XM_026442717.1	GB42853
17344	rna17343	100578323	Genbank:XM_026442718.1	GB42853
17345	rna17344	413768	Genbank:XM_026442720.1	GB42632
17346	rna17345	551880	Genbank:XM_026442719.1	GB42854
17347	rna17346	726515	Genbank:XM_006561766.3	GB19146
17348	rna17347	726515	Genbank:XM_001122247.5	GB19146
17349	rna17348	413917	Genbank:XM_026442721.1	GB42855
17350	rna17349	409017	Genbank:XM_016913914.1	GB42856
17351	rna17350	409017	Genbank:XM_016913915.2	GB42856
17352	rna17351	100577151	Genbank:XR_001704187.2	GB42857
17353	rna17352	100577151	Genbank:XM_003249883.4	GB42857
17354	rna17353	409016	Genbank:XM_392545.7)
17355	rna17354	102655900	Genbank:XR_409188.3)
17356	rna17355	102656006	Genbank:XM_006561774.3)
17357	rna17356	411335	Genbank:XM_006561773.3	GB17757
17358	rna17357	726619	Genbank:XM_001122344.5	GB42629
17359	rna17358	409015	Genbank:XM_006561776.3	GB42862
17360	rna17359	409015	Genbank:XM_006561778.3	GB42862
17361	rna17360	409015	Genbank:XM_016913917.2	GB42862
17362	rna17361	409015	Genbank:XM_026442837.1	GB42862
17363	rna17362	409015	Genbank:XM_016913916.2	GB42862
17364	rna17363	409015	Genbank:XM_016913918.2	GB42862
17365	rna17364	726638	Genbank:XM_016913919.2	GB42861
17366	rna17365	107964950	Genbank:XM_026442838.1)
17367	rna17366	100577409	Genbank:XM_006561792.3	GB42865
17368	rna17367	411330	Genbank:XM_026442960.1	GB16351
17369	rna17368	102656497	Genbank:XM_006561790.3)
17370	rna17369	107965005	Genbank:XM_016914173.2)
17371	rna17370	726629	Genbank:XM_001120735.5	GB42624
17372	rna17371	107964997	Genbank:XM_016914104.2)
17373	rna17372	113218976	Genbank:XR_003305282.1)
17374	rna17373	102656409	Genbank:XR_001704287.2)
17375	rna17374	726750	Genbank:XM_006561785.3	GB42621
17376	rna17375	726750	Genbank:XM_016914103.2	GB42621
17377	rna17376	726750	Genbank:XM_006561783.3	GB42621
17378	rna17377	726750	Genbank:XM_001122470.5	GB42621
17379	rna17378	726750	Genbank:XM_006561784.3	GB42621
17380	rna17379	113218571	Genbank:XM_026442934.1)
17381	rna17380	100578512	Genbank:XM_026442854.1	GB42620
17382	rna17381	113219000	Genbank:XM_026442856.1)
17383	rna17382	726796	Genbank:XM_026442855.1	GB42619
17384	rna17383	113219011	Genbank:XM_026442961.1)
17385	rna17384	113219012	Genbank:XM_026442962.1)
17386	rna17385	113218988	Genbank:XM_026442758.1)
17387	rna17386	102653673	Genbank:XM_016913972.2)
17388	rna17387	100577667	Genbank:XM_016913974.2)
17389	rna17388	726818	Genbank:XM_006561800.3	GB42616
17390	rna17389	409012	Genbank:XM_006561508.3	GB42866
17391	rna17390	409012	Genbank:XM_026442598.1	GB42866
17392	rna17391	409012	Genbank:XM_006561509.3	GB42866
17393	rna17392	409012	Genbank:NM_001256039.1	GB42866
17394	rna17393	100859932	Genbank:NM_001256040.1)
17395	rna17394	102653763	Genbank:XM_026442963.1)
17396	rna17395	113219015	Genbank:XM_026442972.1)
17397	rna17396	113219015	Genbank:XM_026442973.1)
17398	rna17397	409011	Genbank:XM_006561809.3	GB42871
17399	rna17398	409011	Genbank:XM_006561808.3	GB42871
17400	rna17399	409011	Genbank:XM_392540.7	GB42871
17401	rna17400	409011	Genbank:XM_026442971.1	GB42871
17402	rna17401	551265	Genbank:XM_006561807.3	GB42614
17403	rna17402	551265	Genbank:XM_623656.5	GB42614
17404	rna17403	411327	Genbank:XM_016914185.2	GB42872
17405	rna17404	411326	Genbank:XM_006561816.3	GB42874
17406	rna17405	411326	Genbank:XM_006561815.3	GB42874
17407	rna17406	409010	Genbank:XM_006561813.3	GB42613
17408	rna17407	409010	Genbank:XM_016914061.2	GB42613
17409	rna17408	726941	Genbank:XM_006561817.3	GB42875
17410	rna17409	726941	Genbank:XM_003249891.4	GB42875
17411	rna17410	726950	Genbank:XM_006561818.3	GB42612
17412	rna17411	726950	Genbank:XM_001122667.5	GB42612
17413	rna17412	102654316	Genbank:XR_003305356.1)
17414	rna17413	102654316	Genbank:XR_003305355.1)
17415	rna17414	107965854	Genbank:XM_016917590.2)
17416	rna17415	107965854	Genbank:XM_026442873.1)
17417	rna17416	100315680	Genbank:NR_034310.1	miRBase:MI0010612)
17418	rna17417	100315680	miRBase:MIMAT0010117	miRBase:MI0010612)
17419	rna17418	409007	Genbank:XM_006561820.3	GB17627
17420	rna17419	409007	Genbank:XM_006561825.3	GB17627
17421	rna17420	409007	Genbank:XM_006561821.3	GB17627
17422	rna17421	409007	Genbank:XM_006561823.3	GB17627
17423	rna17422	409007	Genbank:XM_006561822.3	GB17627
17424	rna17423	409007	Genbank:XM_006561826.3	GB17627
17425	rna17424	409007	Genbank:XM_006561824.3	GB17627
17426	rna17425	409007	Genbank:XM_006561827.3	GB17627
17427	rna17426	102654874	Genbank:XM_006561828.3)
17428	rna17427	726860	Genbank:XM_001120801.4)
17429	rna17428	726850	Genbank:XM_006561819.3	GB42607
17430	rna17429	726850	Genbank:XM_001120774.5	GB42607
17431	rna17430	732510	Genbank:NR_031527.1	miRBase:MI0001594)
17432	rna17431	732510	miRBase:MIMAT0001489	miRBase:MI0001594)
17433	rna17432	411323	Genbank:XM_006561560.3	GB42606
17434	rna17433	411323	Genbank:XM_006561561.2	GB42606
17435	rna17434	411323	Genbank:XM_006561559.2	GB42606
17436	rna17435	411323	Genbank:XM_026442611.1	GB42606
17437	rna17436	411323	Genbank:XM_006561562.2	GB42606
17438	rna17437	411323	Genbank:NM_001202460.1	GB42606
17439	rna17438	409006	Genbank:XM_006561832.3	GB42604
17440	rna17439	409006	Genbank:XM_006561831.3	GB42604
17441	rna17440	409006	Genbank:XM_016913896.2	GB42604
17442	rna17441	409006	Genbank:XM_006561833.3	GB42604
17443	rna17442	409006	Genbank:XM_392535.7	GB42604
17444	rna17443	409005	Genbank:XM_392534.7	GB42880
17445	rna17444	409004	Genbank:XM_006561834.3	GB42881
17446	rna17445	409004	Genbank:XM_392533.7	GB42881
17447	rna17446	409003	Genbank:XM_016913823.2	GB42603
17448	rna17447	409003	Genbank:NM_001145736.1	GB42603
17449	rna17448	100578354	Genbank:XR_001704168.2)
17450	rna17449	724358	Genbank:XM_006561837.3	GB42884
17451	rna17450	724358	Genbank:XM_026442829.1	GB42884
17452	rna17451	724358	Genbank:XM_006561835.3	GB42884
17453	rna17452	724358	Genbank:XM_016914181.2	GB42884
17454	rna17453	411321	Genbank:XM_006561556.3	GB42885
17455	rna17454	411321	Genbank:XM_006561555.3	GB42885
17456	rna17455	411321	Genbank:XM_016913840.2	GB42885
17457	rna17456	411321	Genbank:NM_001145737.1	GB42885
17458	rna17457	100578400	Genbank:XM_026442780.1	GB42602
17459	rna17458	551922	Genbank:XM_624307.6	GB42887
17460	rna17459	411320	Genbank:XM_016914183.2	GB42600
17461	rna17460	411320	Genbank:XM_394795.6	GB42600
17462	rna17461	724521	Genbank:XM_026442787.1	GB42888
17463	rna17462	724616	Genbank:XM_016914179.2	GB42889
17464	rna17463	724616	Genbank:XM_001120510.5	GB42889
17465	rna17464	724664	Genbank:XM_001120555.5	GB42599
17466	rna17465	724664	Genbank:XM_006561846.3	GB42599
17467	rna17466	100578860	Genbank:XM_003249925.4	GB42890
17468	rna17467	100578625	Genbank:XM_003249896.4	GB42598
17469	rna17468	409002	Genbank:NM_001174140.1	GB42597
17470	rna17469	411317	Genbank:NM_001242998.1	GB42596
17471	rna17470	100642173	Genbank:NM_001242999.1)
17472	rna17471	100578664	Genbank:XM_016914024.2	GB42594
17473	rna17472	100578664	Genbank:XM_016914023.2	GB42594
17474	rna17473	102655319	Genbank:XM_026442836.1)
17475	rna17474	100578699	Genbank:XM_003249898.4	GB42892
17476	rna17475	411316	Genbank:XM_016914026.2	GB42593
17477	rna17476	411316	Genbank:XM_006561855.3	GB42593
17478	rna17477	411316	Genbank:XM_026442639.1	GB42593
17479	rna17478	411316	Genbank:XM_016914027.2	GB42593
17480	rna17479	409001	Genbank:XM_006561851.3	GB42894
17481	rna17480	409001	Genbank:XM_006561852.3	GB42894
17482	rna17481	409001	Genbank:XM_006561850.3	GB42894
17483	rna17482	409001	Genbank:XM_006561849.3	GB42894
17484	rna17483	102656114	Genbank:XR_003305280.1)
17485	rna17484	411315	Genbank:XM_006561856.3	GB42592
17486	rna17485	411315	Genbank:XM_394790.7	GB42592
17487	rna17486	411315	Genbank:XM_016914175.2	GB42592
17488	rna17487	411315	Genbank:XM_016914176.2	GB42592
17489	rna17488	100629002	Genbank:NR_039444.1	miRBase:MI0016152)
17490	rna17489	100629002	miRBase:MIMAT0018522	miRBase:MI0016152)
17491	rna17490	100629001	Genbank:NR_039443.1	miRBase:MI0016151)
17492	rna17491	100629001	miRBase:MIMAT0018521	miRBase:MI0016151)
17493	rna17492	100578774	Genbank:XM_003249899.4	GB42895
17494	rna17493	113219014	Genbank:XM_026442964.1)
17495	rna17494	107964994	Genbank:XM_016914084.2)
17496	rna17495	725302	Genbank:XM_006561860.3	GB42897
17497	rna17496	725335	Genbank:XM_001121195.5	GB42898
17498	rna17497	725335	Genbank:XM_006561859.3	GB42898
17499	rna17498	107965011	Genbank:XM_026442751.1)
17500	rna17499	102656567	Genbank:XM_026442965.1)
17501	rna17500	100578842	Genbank:XM_026442801.1	GB42588
17502	rna17501	113218543	Genbank:XM_026442804.1)
17503	rna17502	113218543	Genbank:XR_003305340.1)
17504	rna17503	113218543	Genbank:XM_026442803.1)
17505	rna17504	113218543	Genbank:XR_003305341.1)
17506	rna17505	113218543	Genbank:XM_026442802.1)
17507	rna17506	725557	Genbank:XM_016914076.2	GB42585
17508	rna17507	725557	Genbank:XM_016914077.2	GB42585
17509	rna17508	725557	Genbank:XM_006561868.3	GB42585
17510	rna17509	113218974	Genbank:XR_003305279.1)
17511	rna17510	113218974	Genbank:XR_003305278.1)
17512	rna17511	409000	Genbank:XM_006561865.3	GB42584
17513	rna17512	409000	Genbank:XM_392530.7	GB42584
17514	rna17513	100579047	Genbank:XM_003249902.3	GB42582
17515	rna17514	100576090	Genbank:NM_001270823.1	GB42581
17516	rna17515	725710	Genbank:XM_006561872.3	GB42580
17517	rna17516	551133	Genbank:XM_006561873.3	GB42899
17518	rna17517	551133	Genbank:XR_001704298.2	GB42899
17519	rna17518	113219026	RFAM:RF00309	Genbank:XR_003305382.1)
17520	rna17519	113219025	RFAM:RF00309	Genbank:XR_003305381.1)
17521	rna17520	100576161	Genbank:XR_003305349.1)
17522	rna17521	102655429	Genbank:XM_016914159.2)
17523	rna17522	102655476	Genbank:XM_006561904.3)
17524	rna17523	102653835	Genbank:XM_006561875.3)
17525	rna17524	100576192	Genbank:XM_003249905.4	GB42903
17526	rna17525	100576192	Genbank:XM_006561876.3	GB42903
17527	rna17526	102655512	Genbank:XM_026442843.1)
17528	rna17527	102653932	Genbank:XM_026442932.1)
17529	rna17528	102653932	Genbank:XM_006561877.3)
17530	rna17529	102654008	Genbank:XM_006561879.3)
17531	rna17530	102654053	Genbank:XM_006561880.3)
17532	rna17531	725903	Genbank:XM_001121697.5	GB42907
17533	rna17532	102654158	Genbank:XM_006561881.3)
17534	rna17533	725969	Genbank:XM_001121754.5	GB42909
17535	rna17534	102654246	Genbank:XM_006561882.3)
17536	rna17535	726001	Genbank:XM_001121782.5	GB42911
17537	rna17536	726031	Genbank:NM_001174139.1	GB42912
17538	rna17537	107964934	Genbank:XM_026442728.1)
17539	rna17538	107964934	Genbank:XM_016913856.2)
17540	rna17539	408996	Genbank:XM_026442726.1	GB42579
17541	rna17540	408996	Genbank:XM_026442727.1	GB42579
17542	rna17541	104796175	Genbank:NR_127371.1	miRBase:MI0031816)
17543	rna17542	104796175	miRBase:MIMAT0037294	miRBase:MI0031816)
17544	rna17543	107964944	Genbank:XM_016913895.2)
17545	rna17544	408995	Genbank:XM_006561505.3	GB42577
17546	rna17545	408995	Genbank:XM_006561507.3	GB42577
17547	rna17546	408995	Genbank:XM_006561506.3	GB42577
17548	rna17547	408995	Genbank:XM_006561504.3	GB42577
17549	rna17548	408995	Genbank:NM_001014983.1	GB42577
17550	rna17549	102654507	Genbank:XR_001704279.2)
17551	rna17550	102654507	Genbank:XR_003305277.1)
17552	rna17551	726106	Genbank:XM_016914056.2	GB42576
17553	rna17552	726106	Genbank:XM_016914055.2	GB42576
17554	rna17553	726106	Genbank:XM_001121872.5	GB42576
17555	rna17554	726106	Genbank:XM_016914058.2	GB42576
17556	rna17555	726106	Genbank:XM_016914057.2	GB42576
17557	rna17556	102654536	Genbank:XR_409208.3)
17558	rna17557	724138	Genbank:XM_006567573.3	GB53294
17559	rna17558	724138	Genbank:XM_001119871.5	GB53294
17560	rna17559	724138	Genbank:XM_006567576.3	GB53294
17561	rna17560	724138	Genbank:XM_006567575.3	GB53294
17562	rna17561	113218992	Genbank:XR_003305334.1)
17563	rna17562	724178	Genbank:XM_001119931.5)
17564	rna17563	102654541	Genbank:XM_006567471.3)
17565	rna17564	102654585	Genbank:XM_006567472.3)
17566	rna17565	100578093	Genbank:XM_026442967.1	GB53491
17567	rna17566	102655188	Genbank:XM_016913877.2)
17568	rna17567	113218993	Genbank:XM_026442830.1)
17569	rna17568	100576534	Genbank:XM_026442828.1)
17570	rna17569	725336	Genbank:XM_016913866.2	GB12094
17571	rna17570	725336	Genbank:XM_026442826.1	GB12094
17572	rna17571	725336	Genbank:XM_006567544.3	GB12094
17573	rna17572	725336	Genbank:XM_006567523.2	GB12094
17574	rna17573	725336	Genbank:XM_006567571.3	GB12094
17575	rna17574	725336	Genbank:XM_016913864.2	GB12094
17576	rna17575	725336	Genbank:XM_026442825.1	GB12094
17577	rna17576	725336	Genbank:XM_016913863.2	GB12094
17578	rna17577	725336	Genbank:XM_016913871.2	GB12094
17579	rna17578	725336	Genbank:XM_006567562.3	GB12094
17580	rna17579	725336	Genbank:XM_006567520.3	GB12094
17581	rna17580	725336	Genbank:XM_006567515.3	GB12094
17582	rna17581	725336	Genbank:XM_006567513.3	GB12094
17583	rna17582	725336	Genbank:XM_006567539.3	GB12094
17584	rna17583	725336	Genbank:XM_006567552.3	GB12094
17585	rna17584	725336	Genbank:XM_006567550.3	GB12094
17586	rna17585	725336	Genbank:XM_006567561.3	GB12094
17587	rna17586	725336	Genbank:XM_016913869.2	GB12094
17588	rna17587	725336	Genbank:XM_006567564.3	GB12094
17589	rna17588	725336	Genbank:XM_006567529.3	GB12094
17590	rna17589	725336	Genbank:XM_006567560.3	GB12094
17591	rna17590	725336	Genbank:XM_006567559.3	GB12094
17592	rna17591	725336	Genbank:XM_006567532.3	GB12094
17593	rna17592	725336	Genbank:XM_026442827.1	GB12094
17594	rna17593	725336	Genbank:XM_006567546.2	GB12094
17595	rna17594	725336	Genbank:XM_006567530.3	GB12094
17596	rna17595	725336	Genbank:XM_006567528.2	GB12094
17597	rna17596	725336	Genbank:XM_006567526.3	GB12094
17598	rna17597	725336	Genbank:XM_006567524.3	GB12094
17599	rna17598	725336	Genbank:XM_006567531.2	GB12094
17600	rna17599	725336	Genbank:XM_006567563.3	GB12094
17601	rna17600	725336	Genbank:XM_006567541.2	GB12094
17602	rna17601	725336	Genbank:XM_006567569.3	GB12094
17603	rna17602	725336	Genbank:XM_006567565.3	GB12094
17604	rna17603	725336	Genbank:XM_016913865.2	GB12094
17605	rna17604	725336	Genbank:XM_006567551.2	GB12094
17606	rna17605	725336	Genbank:XM_006567545.3	GB12094
17607	rna17606	725336	Genbank:XM_006567536.3	GB12094
17608	rna17607	725336	Genbank:XM_006567516.3	GB12094
17609	rna17608	725336	Genbank:XM_006567501.3	GB12094
17610	rna17609	725336	Genbank:XM_006567554.3	GB12094
17611	rna17610	725336	Genbank:XM_006567500.3	GB12094
17612	rna17611	725336	Genbank:XM_006567481.3	GB12094
17613	rna17612	725336	Genbank:XM_006567477.3	GB12094
17614	rna17613	725336	Genbank:XM_006567478.3	GB12094
17615	rna17614	725336	Genbank:XM_006567480.3	GB12094
17616	rna17615	725336	Genbank:XM_006567537.3	GB12094
17617	rna17616	725336	Genbank:XM_006567527.3	GB12094
17618	rna17617	725336	Genbank:XM_016913870.2	GB12094
17619	rna17618	725336	Genbank:XM_016913867.2	GB12094
17620	rna17619	102655047	Genbank:XM_016913876.2)
17621	rna17620	102654629	Genbank:XR_410907.3)
17622	rna17621	107964003	Genbank:XM_016913878.2)
17623	rna17622	100629063	Genbank:NR_039445.1	miRBase:MI0016153)
17624	rna17623	100629063	miRBase:MIMAT0018523	miRBase:MI0016153)
17625	rna17624	113218994	Genbank:XR_003305346.1)
17626	rna17625	113218995	Genbank:XR_003305347.1)
17627	rna17626	104796171	Genbank:NR_127366.1	miRBase:MI0031811)
17628	rna17627	104796171	miRBase:MIMAT0037289	miRBase:MI0031811)
17629	rna17628	406123	Genbank:NM_001011602.1	GB53296
17630	rna17629	107964937	Genbank:XM_016913872.2)
17631	rna17630	107964937	Genbank:XR_003305345.1)
17632	rna17631	552803	Genbank:XM_625178.6	GB53297
17633	rna17632	411307	Genbank:XM_394781.7	GB53440
17634	rna17633	552798	Genbank:XM_006567470.3	GB53439
17635	rna17634	552798	Genbank:XM_003250994.4	GB53439
17636	rna17635	411503	Genbank:XM_394976.7	GB53438
17637	rna17636	552793	Genbank:XM_026442939.1	GB53437
17638	rna17637	552793	Genbank:XM_625168.6	GB53437
17639	rna17638	409232	Genbank:XM_016913861.2	GB53435
17640	rna17639	725634	Genbank:XM_016913948.2	GB53298
17641	rna17640	725634	Genbank:XM_006567468.3	GB53298
17642	rna17641	725634	Genbank:XM_001121463.5	GB53298
17643	rna17642	409231	Genbank:XM_016913947.2	GB53299
17644	rna17643	409231	Genbank:XM_623765.6	GB53299
17645	rna17644	409231	Genbank:XM_006567464.3	GB53299
17646	rna17645	409231	Genbank:XM_006567465.3	GB53299
17647	rna17646	411846	Genbank:XM_006567466.3	GB53300
17648	rna17647	411846	Genbank:XM_395313.7	GB53300
17649	rna17648	411846	Genbank:XM_026442940.1	GB53300
17650	rna17649	411845	Genbank:XM_026442941.1	GB53434
17651	rna17650	725766	Genbank:XM_001121575.5	GB53301
17652	rna17651	411306	Genbank:XM_026442824.1	GB53431
17653	rna17652	411306	Genbank:XM_026442823.1	GB53431
17654	rna17653	411306	Genbank:XM_026442822.1	GB53431
17655	rna17654	411306	Genbank:XM_394780.6	GB53431
17656	rna17655	411306	Genbank:XM_006567463.3	GB53431
17657	rna17656	411306	Genbank:XM_016913946.2	GB53431
17658	rna17657	552778	Genbank:XM_625153.6	GB53302
17659	rna17658	411305	Genbank:XM_006567461.3	GB53303
17660	rna17659	411304	Genbank:XM_394778.7	GB53430
17661	rna17660	725970	Genbank:XM_026442817.1	GB53305
17662	rna17661	725970	Genbank:XM_026442818.1	GB53305
17663	rna17662	725970	Genbank:XM_026442819.1	GB53305
17664	rna17663	725970	Genbank:XR_003305342.1	GB53305
17665	rna17664	725970	Genbank:XM_026442805.1	GB53305
17666	rna17665	725970	Genbank:XM_026442815.1	GB53305
17667	rna17666	725970	Genbank:XM_026442816.1	GB53305
17668	rna17667	725970	Genbank:XM_026442813.1	GB53305
17669	rna17668	725970	Genbank:XM_026442811.1	GB53305
17670	rna17669	725970	Genbank:XM_026442814.1	GB53305
17671	rna17670	725970	Genbank:XM_026442812.1	GB53305
17672	rna17671	725970	Genbank:XR_003305343.1	GB53305
17673	rna17672	725970	Genbank:XR_003305344.1	GB53305
17674	rna17673	725970	Genbank:XM_026442806.1	GB53305
17675	rna17674	725970	Genbank:XM_026442807.1	GB53305
17676	rna17675	725970	Genbank:XM_026442809.1	GB53305
17677	rna17676	725970	Genbank:XM_026442810.1	GB53305
17678	rna17677	725970	Genbank:XM_026442808.1	GB53305
17679	rna17678	725970	Genbank:XM_026442820.1	GB53305
17680	rna17679	725970	Genbank:XM_026442821.1	GB53305
17681	rna17680	408992	Genbank:XM_016913943.2	GB53306
17682	rna17681	107964955	Genbank:XR_001704198.2)
17683	rna17682	107964955	Genbank:XR_001704197.2)
17684	rna17683	552749	Genbank:XM_016914096.2	GB53307
17685	rna17684	552749	Genbank:XM_016914091.2	GB53307
17686	rna17685	552749	Genbank:XM_016914092.2	GB53307
17687	rna17686	552749	Genbank:XM_016914093.2	GB53307
17688	rna17687	552749	Genbank:XM_016914094.2	GB53307
17689	rna17688	552749	Genbank:XM_016914095.2	GB53307
17690	rna17689	408991	Genbank:XM_016914089.2	GB53310
17691	rna17690	408991	Genbank:XM_392523.7	GB53310
17692	rna17691	408991	Genbank:XM_026443065.1	GB53310
17693	rna17692	408991	Genbank:XM_016914090.2	GB53310
17694	rna17693	408991	Genbank:XM_006567455.3	GB53310
17695	rna17694	408991	Genbank:XM_006567457.3	GB53310
17696	rna17695	408990	Genbank:XM_006567453.3	GB53311
17697	rna17696	726079	Genbank:NM_001098229.1	GB53428
17698	rna17697	411303	Genbank:NM_001098224.2	GB53427
17699	rna17698	408989	Genbank:XM_392521.7	GB53312
17700	rna17699	411822	Genbank:XM_026442860.1	GB53314
17701	rna17700	411822	Genbank:XM_026442861.1	GB53314
17702	rna17701	411822	Genbank:XM_026442863.1	GB53314
17703	rna17702	411822	Genbank:XM_026442858.1	GB53314
17704	rna17703	411822	Genbank:XM_026442859.1	GB53314
17705	rna17704	411822	Genbank:XR_003305357.1	GB53314
17706	rna17705	411822	Genbank:XM_026442864.1	GB53314
17707	rna17706	411822	Genbank:XM_026442866.1	GB53314
17708	rna17707	411822	Genbank:XM_026442867.1	GB53314
17709	rna17708	411822	Genbank:XM_026442869.1	GB53314
17710	rna17709	411822	Genbank:XM_026442865.1	GB53314
17711	rna17710	411822	Genbank:XM_026442870.1	GB53314
17712	rna17711	411822	Genbank:XM_026442868.1	GB53314
17713	rna17712	409357	Genbank:XM_016913990.2	GB53426
17714	rna17713	726215	Genbank:XM_006567451.3	GB53315
17715	rna17714	552693	Genbank:XM_625067.6	GB53316
17716	rna17715	409790	Genbank:XM_006567446.3	GB53424
17717	rna17716	552674	Genbank:XM_006567448.3	GB53317
17718	rna17717	552674	Genbank:XM_026442871.1	GB53317
17719	rna17718	726289	Genbank:XM_003250988.4	GB12004
17720	rna17719	102656338	Genbank:XR_003305319.1)
17721	rna17720	102656338	Genbank:XR_003305320.1)
17722	rna17721	102656274	Genbank:XR_003305318.1)
17723	rna17722	102656282	Genbank:XR_410901.3)
17724	rna17723	100576504	Genbank:XM_006567441.3)
17725	rna17724	100576504	Genbank:XM_006567440.3)
17726	rna17725	100576504	Genbank:XM_006567438.3)
17727	rna17726	100576504	Genbank:XM_016914087.2)
17728	rna17727	100576504	Genbank:XM_026443054.1)
17729	rna17728	411301	Genbank:XM_026442968.1	GB53320
17730	rna17729	726361	Genbank:XM_001122104.4	GB53422
17731	rna17730	726361	Genbank:XM_006567443.3	GB53422
17732	rna17731	552643	Genbank:XM_006567445.3	GB53321
17733	rna17732	552643	Genbank:XM_625018.5	GB53321
17734	rna17733	552643	Genbank:XM_006567444.3	GB53321
17735	rna17734	408988	Genbank:XM_006567436.3	GB53322
17736	rna17735	408988	Genbank:XM_392520.7	GB53322
17737	rna17736	408988	Genbank:XM_016914008.2	GB53322
17738	rna17737	408988	Genbank:XM_006567437.3	GB53322
17739	rna17738	411299	Genbank:XM_394773.7	GB53421
17740	rna17739	411490	Genbank:XM_006567426.3	GB53323
17741	rna17740	411490	Genbank:XM_006567427.3	GB53323
17742	rna17741	411490	Genbank:XM_026442975.1	GB53323
17743	rna17742	411490	Genbank:XM_394963.7	GB53323
17744	rna17743	411490	Genbank:XM_016914009.2	GB53323
17745	rna17744	411490	Genbank:XM_016914012.2	GB53323
17746	rna17745	411490	Genbank:XM_026442978.1	GB53323
17747	rna17746	411490	Genbank:XM_026442976.1	GB53323
17748	rna17747	411490	Genbank:XM_026442977.1	GB53323
17749	rna17748	411490	Genbank:XM_016914010.2	GB53323
17750	rna17749	411490	Genbank:XM_006567430.3	GB53323
17751	rna17750	411490	Genbank:XM_006567431.3	GB53323
17752	rna17751	411490	Genbank:XM_006567428.3	GB53323
17753	rna17752	411490	Genbank:XM_016914011.2	GB53323
17754	rna17753	107964977	Genbank:XR_001704247.2)
17755	rna17754	100576355	Genbank:XM_006567424.3	GB53420
17756	rna17755	100576355	Genbank:XM_003250985.4	GB53420
17757	rna17756	100576355	Genbank:XM_003250986.4	GB53420
17758	rna17757	100576355	Genbank:XM_026442979.1	GB53420
17759	rna17758	726535	Genbank:XM_006567433.3	GB53324
17760	rna17759	102653654	Genbank:XM_016917739.2)
17761	rna17760	102653654	Genbank:XM_006572634.3)
17762	rna17761	107964982	Genbank:XM_016914040.2)
17763	rna17762	100576167	Genbank:XM_016914041.2	GB53327
17764	rna17763	411491	Genbank:XM_394964.7	GB53328
17765	rna17764	552561	Genbank:XM_624937.5	GB53329
17766	rna17765	552561	Genbank:XM_006567420.3	GB53329
17767	rna17766	552546	Genbank:XM_006567418.3	GB53331
17768	rna17767	552546	Genbank:XM_016914038.2	GB53331
17769	rna17768	726639	Genbank:XM_006567417.3	GB53332
17770	rna17769	726639	Genbank:XM_001122362.4	GB53332
17771	rna17770	552524	Genbank:XM_026443053.1	GB53419
17772	rna17771	552514	Genbank:XM_624890.5	GB53418
17773	rna17772	552514	Genbank:XM_006567415.3	GB53418
17774	rna17773	551093	Genbank:XM_623492.6	GB53333
17775	rna17774	551093	Genbank:XM_016914035.2	GB53333
17776	rna17775	551264	Genbank:XM_623655.6	GB53417
17777	rna17776	551264	Genbank:XM_006567412.3	GB53417
17778	rna17777	552499	Genbank:XR_003305371.1	GB53334
17779	rna17778	552499	Genbank:XM_624874.5	GB53334
17780	rna17779	552487	Genbank:XM_624860.5	GB53335
17781	rna17780	410012	Genbank:XM_393499.7	GB53415
17782	rna17781	410012	Genbank:XM_006567411.1	GB53415
17783	rna17782	409073	Genbank:XM_006567583.3	GB53336
17784	rna17783	409409	Genbank:XM_006567406.3	GB53414
17785	rna17784	409409	Genbank:XM_006567407.3	GB53414
17786	rna17785	409409	Genbank:XM_006567405.3	GB53414
17787	rna17786	409409	Genbank:XM_016914155.2	GB53414
17788	rna17787	409409	Genbank:XM_016914157.2	GB53414
17789	rna17788	412272	Genbank:XM_016914192.2	GB53337
17790	rna17789	412815	Genbank:XM_006567404.3	GB53412
17791	rna17790	552384	Genbank:XM_026442937.1	GB53338
17792	rna17791	726765	Genbank:XM_006567400.3	GB53411
17793	rna17792	726765	Genbank:XM_006567401.3	GB53411
17794	rna17793	726765	Genbank:XM_006567403.3	GB53411
17795	rna17794	726765	Genbank:XM_026442936.1	GB53411
17796	rna17795	100187709	Genbank:NM_001134371.1	GB53410
17797	rna17796	552359	Genbank:XM_625281.6	GB53409
17798	rna17797	409186	Genbank:XM_392710.6	GB53339
17799	rna17798	409186	Genbank:XR_410900.2	GB53339
17800	rna17799	409186	Genbank:XR_003305338.1	GB53339
17801	rna17800	409186	Genbank:XM_016913957.2	GB53339
17802	rna17801	409186	Genbank:XM_006567398.3	GB53339
17803	rna17802	411744	Genbank:XR_003305321.1	GB53340
17804	rna17803	411744	Genbank:XR_003305325.1	GB53340
17805	rna17804	411744	Genbank:XR_003305323.1	GB53340
17806	rna17805	411744	Genbank:XR_003305327.1	GB53340
17807	rna17806	411744	Genbank:XR_003305322.1	GB53340
17808	rna17807	411744	Genbank:XR_003305326.1	GB53340
17809	rna17808	411744	Genbank:XR_003305324.1	GB53340
17810	rna17809	411744	Genbank:XR_003305328.1	GB53340
17811	rna17810	411744	Genbank:XM_006567391.3	GB53340
17812	rna17811	411744	Genbank:XM_006567397.3	GB53340
17813	rna17812	408987	Genbank:XM_006567389.3	GB53341
17814	rna17813	102654795	Genbank:XM_016914151.2)
17815	rna17814	102654795	Genbank:XM_016914150.2)
17816	rna17815	100578345	Genbank:XM_026442744.1	GB53407
17817	rna17816	100578345	Genbank:XM_026442743.1	GB53407
17818	rna17817	100578345	Genbank:XM_003250979.4	GB53407
17819	rna17818	100578345	Genbank:XR_003305317.1	GB53407
17820	rna17819	100578345	Genbank:XM_026442745.1	GB53407
17821	rna17820	100578798	Genbank:XM_026442746.1	GB53344
17822	rna17821	100578770	Genbank:XM_003251017.4	GB53345
17823	rna17822	100578230	Genbank:NM_001242989.1	GB53347
17824	rna17823	100578732	Genbank:XM_003251016.4	GB53348
17825	rna17824	408986	Genbank:XM_392518.7	GB53349
17826	rna17825	408985	Genbank:XM_006567323.3	GB53350
17827	rna17826	408985	Genbank:NM_001039968.1	GB53350
17828	rna17827	408985	Genbank:XM_026442596.1	GB53350
17829	rna17828	411298	Genbank:XM_394772.6	GB53351
17830	rna17829	107964968	Genbank:XR_003305363.1)
17831	rna17830	107964968	Genbank:XR_003305362.1)
17832	rna17831	411297	Genbank:XM_026443028.1	GB53353
17833	rna17832	411297	Genbank:XM_394771.7	GB53353
17834	rna17833	411297	Genbank:XM_026443029.1	GB53353
17835	rna17834	411297	Genbank:XM_026443030.1	GB53353
17836	rna17835	726934	Genbank:XM_006567383.3	GB53354
17837	rna17836	726934	Genbank:XM_001122651.5	GB53354
17838	rna17837	102656398	Genbank:XM_026442831.1)
17839	rna17838	102656398	Genbank:XM_016913859.2)
17840	rna17839	408984	Genbank:NM_001164810.1	GB53406
17841	rna17840	726644	Genbank:NM_001164809.1)
17842	rna17841	113218990	Genbank:XM_026442763.1)
17843	rna17842	113218997	Genbank:XR_003305350.1)
17844	rna17843	411296	Genbank:XM_394770.7	GB53404
17845	rna17844	107964972	Genbank:XR_003305368.1)
17846	rna17845	100577196	Genbank:XR_003305367.1	GB53403
17847	rna17846	100577196	Genbank:XM_006567379.3	GB53403
17848	rna17847	408983	Genbank:XM_392515.7	GB53357
17849	rna17848	408983	Genbank:XM_006567377.3	GB53357
17850	rna17849	408982	Genbank:XM_006567378.3	GB53402
17851	rna17850	726721	Genbank:XM_006567376.3	GB53358
17852	rna17851	726721	Genbank:XM_001120892.5	GB53358
17853	rna17852	726721	Genbank:XM_006567375.1	GB53358
17854	rna17853	726721	Genbank:XM_016914118.1	GB53358
17855	rna17854	408981	Genbank:XM_003251024.4	GB53401
17856	rna17855	408981	Genbank:XM_392513.7	GB53401
17857	rna17856	408980	Genbank:XM_392512.7	GB53359
17858	rna17857	411295	Genbank:XM_394769.7	GB53360
17859	rna17858	411294	Genbank:XM_394768.7	GB53361
17860	rna17859	411293	Genbank:XM_394767.7	GB53398
17861	rna17860	408979	Genbank:XM_392511.7	GB12506
17862	rna17861	408979	Genbank:XM_006567374.3	GB12506
17863	rna17862	107965000	Genbank:XM_026442969.1)
17864	rna17863	726991	Genbank:XM_006567371.3	GB53365
17865	rna17864	726991	Genbank:XM_026443005.1	GB53365
17866	rna17865	726991	Genbank:XM_006567368.3	GB53365
17867	rna17866	726991	Genbank:XM_006567367.3	GB53365
17868	rna17867	726991	Genbank:XM_026443004.1	GB53365
17869	rna17868	726991	Genbank:XM_001122705.5	GB53365
17870	rna17869	726991	Genbank:XM_026443006.1	GB53365
17871	rna17870	726991	Genbank:XM_006567370.3	GB53365
17872	rna17871	727000	Genbank:XM_026442993.1	GB53396
17873	rna17872	727000	Genbank:XM_026442992.1	GB53396
17874	rna17873	727000	Genbank:XM_026442994.1	GB53396
17875	rna17874	727000	Genbank:XM_026443001.1	GB53396
17876	rna17875	727000	Genbank:XM_026443002.1	GB53396
17877	rna17876	727000	Genbank:XM_026442999.1	GB53396
17878	rna17877	727000	Genbank:XM_026442991.1	GB53396
17879	rna17878	727000	Genbank:XM_026442990.1	GB53396
17880	rna17879	727000	Genbank:XM_026442998.1	GB53396
17881	rna17880	727000	Genbank:XM_026442997.1	GB53396
17882	rna17881	727000	Genbank:XM_026442995.1	GB53396
17883	rna17882	727000	Genbank:XM_026442996.1	GB53396
17884	rna17883	727000	Genbank:XM_026443003.1	GB53396
17885	rna17884	727000	Genbank:XM_026443000.1	GB53396
17886	rna17885	406100	Genbank:NM_001011588.1	GB53367
17887	rna17886	406109	Genbank:XM_026442593.1	GB53368
17888	rna17887	406109	Genbank:XM_026442594.1	GB53368
17889	rna17888	406109	Genbank:XM_006567320.3	GB53368
17890	rna17889	406109	Genbank:NM_001011593.1	GB53368
17891	rna17890	406103	Genbank:NM_001011591.1	GB53369
17892	rna17891	677668	Genbank:NM_001040220.1	GB53370
17893	rna17892	677671	Genbank:XM_006567332.3	GB53371
17894	rna17893	677671	Genbank:XM_026442623.1	GB53371
17895	rna17894	677671	Genbank:XM_006567333.3	GB53371
17896	rna17895	677671	Genbank:NM_001040221.1	GB53371
17897	rna17896	406101	Genbank:NM_001011589.1	GB53372
17898	rna17897	100576610	Genbank:XM_026443027.1)
17899	rna17898	100576610	Genbank:XM_003251023.3)
17900	rna17899	411291	Genbank:XM_394765.7	GB53373
17901	rna17900	408976	Genbank:XM_026443011.1	GB53394
17902	rna17901	408976	Genbank:XM_026443014.1	GB53394
17903	rna17902	408976	Genbank:XM_026443012.1	GB53394
17904	rna17903	408976	Genbank:XM_026443015.1	GB53394
17905	rna17904	408976	Genbank:XM_026443017.1	GB53394
17906	rna17905	408976	Genbank:XM_026443020.1	GB53394
17907	rna17906	408976	Genbank:XM_026443021.1	GB53394
17908	rna17907	408976	Genbank:XM_026443018.1	GB53394
17909	rna17908	408976	Genbank:XM_026443025.1	GB53394
17910	rna17909	408976	Genbank:XM_026443022.1	GB53394
17911	rna17910	408976	Genbank:XM_006567363.3	GB53394
17912	rna17911	408976	Genbank:XM_026443024.1	GB53394
17913	rna17912	408976	Genbank:XM_026443009.1	GB53394
17914	rna17913	408976	Genbank:XM_026443007.1	GB53394
17915	rna17914	408976	Genbank:XM_026443019.1	GB53394
17916	rna17915	408976	Genbank:XM_026443023.1	GB53394
17917	rna17916	408976	Genbank:XM_026443013.1	GB53394
17918	rna17917	408976	Genbank:XM_026443008.1	GB53394
17919	rna17918	408976	Genbank:XM_026443016.1	GB53394
17920	rna17919	408976	Genbank:XM_016913901.2	GB53394
17921	rna17920	408976	Genbank:XM_026443010.1	GB53394
17922	rna17921	408976	Genbank:XM_026443026.1	GB53394
17923	rna17922	100629117	Genbank:NR_039446.1	miRBase:MI0016154)
17924	rna17923	100629117	miRBase:MIMAT0018524	miRBase:MI0016154)
17925	rna17924	724269	Genbank:XM_001120061.5	GB53374
17926	rna17925	724269	Genbank:XM_006567352.3	GB53374
17927	rna17926	102654831	Genbank:XR_003305361.1)
17928	rna17927	102654831	Genbank:XR_001704231.2)
17929	rna17928	551604	Genbank:XM_016913846.2	GB53375
17930	rna17929	551604	Genbank:XM_006567329.3	GB53375
17931	rna17930	551604	Genbank:XM_006567325.3	GB53375
17932	rna17931	551604	Genbank:XM_016913845.2	GB53375
17933	rna17932	551604	Genbank:XM_006567328.3	GB53375
17934	rna17933	551604	Genbank:XM_006567326.3	GB53375
17935	rna17934	551604	Genbank:XM_006567327.3	GB53375
17936	rna17935	551604	Genbank:XM_026442621.1	GB53375
17937	rna17936	551604	Genbank:NM_001040265.1	GB53375
17938	rna17937	411542	Genbank:XM_395013.7	GB53389
17939	rna17938	100578597	Genbank:XM_026442690.1	GB53388
17940	rna17939	100578597	Genbank:XM_026442689.1	GB53388
17941	rna17940	100578597	Genbank:XR_003305299.1	GB53388
17942	rna17941	412629	Genbank:XM_016914170.2	GB53376
17943	rna17942	412629	Genbank:XM_006567351.3	GB53376
17944	rna17943	551930	Genbank:XM_006567350.3	GB53387
17945	rna17944	551930	Genbank:XM_026442784.1	GB53387
17946	rna17945	412885	Genbank:XM_016913983.2	GB53385
17947	rna17946	412885	Genbank:XM_016913981.2	GB53385
17948	rna17947	412885	Genbank:XM_016913982.2	GB53385
17949	rna17948	412885	Genbank:XM_016913986.2	GB53385
17950	rna17949	412885	Genbank:XM_016913987.2	GB53385
17951	rna17950	412885	Genbank:XM_016913985.2	GB53385
17952	rna17951	412885	Genbank:XM_016913984.2	GB53385
17953	rna17952	100578529	Genbank:XM_006567335.3	GB53378
17954	rna17953	100578529	Genbank:XM_026442876.1	GB53378
17955	rna17954	409365	Genbank:XM_392880.7	GB53384
17956	rna17955	412289	Genbank:XM_006567337.3	GB53382
17957	rna17956	412289	Genbank:XM_006567336.3	GB53382
17958	rna17957	100578212	Genbank:XM_006567338.2	GB53377
17959	rna17958	409420	Genbank:XM_006567340.3	GB53381
17960	rna17959	409420	Genbank:XM_623229.6	GB53381
17961	rna17960	409420	Genbank:XM_006567341.3	GB53381
17962	rna17961	412291	Genbank:XM_395752.6	GB53380
17963	rna17962	113219336	Genbank:XR_003306362.1)
17964	rna17963	113219336	Genbank:XR_003306361.1)
17965	rna17964	113219336	Genbank:XR_003306363.1)
17966	rna17965	113219336	Genbank:XR_003306360.1)
17967	rna17966	113219336	Genbank:XM_026445944.1)
17968	rna17967	113219336	Genbank:XR_003306364.1)
17969	rna17968	113219336	Genbank:XR_003306365.1)
17970	rna17969	113219337	Genbank:XR_003306366.1)
17971	rna17970	113219339	Genbank:XR_003306367.1)
17972	rna17971	113219340	RFAM:RF02543	Genbank:XR_003306368.1)
17973	rna17972	113219341	RFAM:RF01960	Genbank:XR_003306369.1)
17974	rna17973	113219036	Genbank:XR_003305428.1)
17975	rna17974	113219036	Genbank:XR_003305429.1)
17976	rna17975	113219036	Genbank:XR_003305427.1)
17977	rna17976	727349	Genbank:XM_026443323.1	GB50718
17978	rna17977	727349	Genbank:XM_006572049.3	GB50718
17979	rna17978	727349	Genbank:XM_026443325.1	GB50718
17980	rna17979	727349	Genbank:XR_003305469.1	GB50718
17981	rna17980	727349	Genbank:XM_026443321.1	GB50718
17982	rna17981	727349	Genbank:XM_026443326.1	GB50718
17983	rna17982	727349	Genbank:XM_026443322.1	GB50718
17984	rna17983	727349	Genbank:XM_026443327.1	GB50718
17985	rna17984	727349	Genbank:XM_026443324.1	GB50718
17986	rna17985	727349	Genbank:XM_026443328.1	GB50718
17987	rna17986	411806	Genbank:XR_003305426.1	GB55022
17988	rna17987	411806	Genbank:XM_006571819.3	GB55022
17989	rna17988	552681	Genbank:XM_625056.6	GB51954
17990	rna17989	552681	Genbank:XM_006572269.3	GB51954
17991	rna17990	102656733	Genbank:XM_026443338.1)
17992	rna17991	552669	Genbank:XM_026443337.1	GB51955
17993	rna17992	412281	Genbank:XM_006572273.3	GB51956
17994	rna17993	412281	Genbank:XM_006572274.3	GB51956
17995	rna17994	412281	Genbank:XM_006572275.3	GB51956
17996	rna17995	412281	Genbank:XM_006572272.3	GB51956
17997	rna17996	100576438	Genbank:XM_026443336.1	GB46987
17998	rna17997	100576438	Genbank:XM_026443334.1	GB46987
17999	rna17998	551414	Genbank:XM_623807.5	GB46977
18000	rna17999	413989	Genbank:XM_397424.7	GB46986
18001	rna18000	551353	Genbank:XM_623750.6	GB46978
18002	rna18001	727262	Genbank:XM_001122972.5	GB46979
18003	rna18002	550715	Genbank:XM_006572192.3	GB46985
18004	rna18003	550715	Genbank:XM_006572191.3	GB46985
18005	rna18004	100576270	Genbank:XM_003251854.4	GB46984
18006	rna18005	100576270	Genbank:XM_016917436.2	GB46984
18007	rna18006	411655	Genbank:XM_026443191.1	GB46983
18008	rna18007	411655	Genbank:XM_026443190.1	GB46983
18009	rna18008	411654	Genbank:XM_395122.5	GB46980
18010	rna18009	410060	Genbank:XM_026443517.1	GB46982
18011	rna18010	410060	Genbank:XM_026443518.1	GB46982
18012	rna18011	410060	Genbank:XM_026443519.1	GB46982
18013	rna18012	410060	Genbank:XM_026443520.1	GB46982
18014	rna18013	410060	Genbank:XM_026443523.1	GB46982
18015	rna18014	410060	Genbank:XM_026443521.1	GB46982
18016	rna18015	410060	Genbank:XM_026443522.1	GB46982
18017	rna18016	410060	Genbank:XM_026443524.1	GB46982
18018	rna18017	410060	Genbank:XM_026443525.1	GB46982
18019	rna18018	410060	Genbank:XM_026443526.1	GB46982
18020	rna18019	410060	Genbank:XM_026443516.1	GB46982
18021	rna18020	406127	Genbank:NM_001011605.1	GB51369
18022	rna18021	102655648	Genbank:XM_026443211.1)
18023	rna18022	102655612	Genbank:XM_026443210.1)
18024	rna18023	724822	Genbank:XM_026443290.1	GB51366
18025	rna18024	724822	Genbank:XM_026443289.1	GB51366
18026	rna18025	724822	Genbank:XM_026443288.1	GB51366
18027	rna18026	551231	Genbank:XM_026443287.1	GB15128
18028	rna18027	725224	Genbank:XM_026443297.1	GB55963
18029	rna18028	100577607	Genbank:XM_026443169.1	GB55965
18030	rna18029	551999	Genbank:XM_026443168.1	GB55967
18031	rna18030	551999	Genbank:XM_624381.6	GB55967
18032	rna18031	551999	Genbank:XM_016917369.2	GB55967
18033	rna18032	551999	Genbank:XM_006572075.3	GB55967
18034	rna18033	551999	Genbank:XM_016917370.2	GB55967
18035	rna18034	551953	Genbank:XM_624335.6	GB55979
18036	rna18035	551953	Genbank:XM_016917368.2	GB55979
18037	rna18036	107965790
18038	rna18037	727288	Genbank:XM_026443339.1	GB55978
18039	rna18038	100577690	Genbank:XM_006572072.3	GB55968
18040	rna18039	551901	Genbank:XM_006572073.3	GB55977
18041	rna18040	412053	Genbank:XM_016917366.2	GB55969
18042	rna18041	412053	Genbank:XM_016917365.2	GB55969
18043	rna18042	727275	Genbank:XM_001122985.4	GB55970
18044	rna18043	727269	Genbank:XM_001122979.5	GB55976
18045	rna18044	727269	Genbank:XM_006572068.3	GB55976
18046	rna18045	412051	Genbank:XM_026443491.1	GB55971
18047	rna18046	412051	Genbank:XM_026443490.1	GB55971
18048	rna18047	100577198	Genbank:XM_026443489.1	GB55973
18049	rna18048	100577198	Genbank:XM_003251823.4	GB55973
18050	rna18049	727261	Genbank:XM_001122971.5	GB55975
18051	rna18050	725974	Genbank:XM_026443492.1	GB55974
18052	rna18051	724079	Genbank:NM_001077818.1	GB43332
18053	rna18052	724079	Genbank:XM_006557261.3	GB43332
18054	rna18053	413242	Genbank:XM_006557262.3	GB43338
18055	rna18054	413242	Genbank:XM_006557264.3	GB43338
18056	rna18055	413242	Genbank:XM_396688.7	GB43338
18057	rna18056	100578555	Genbank:XR_119736.4	GB48196
18058	rna18057	100578555	Genbank:XR_003305490.1	GB48196
18059	rna18058	724498	Genbank:XM_026443247.1	GB56025
18060	rna18059	724498	Genbank:XR_407583.3	GB56025
18061	rna18060	724498	Genbank:XM_016914276.2	GB56025
18062	rna18061	724498	Genbank:XM_006557796.3	GB56025
18063	rna18062	410244	Genbank:XM_393726.7	GB56036
18064	rna18063	410245	Genbank:XM_393727.6	GB56027
18065	rna18064	102656182	Genbank:XR_003305509.1)
18066	rna18065	408304	Genbank:XM_391855.7	GB56034
18067	rna18066	100576134	Genbank:XM_006557795.3	GB56028
18068	rna18067	100576134	Genbank:XM_006557794.3	GB56028
18069	rna18068	102656560	Genbank:XM_016914216.2)
18070	rna18069	102656150	Genbank:XR_003305470.1)
18071	rna18070	410246	Genbank:XM_393728.7	GB56032
18072	rna18071	408264	Genbank:XM_026443209.1	GB47918
18073	rna18072	408264	Genbank:XM_006558227.3	GB47918
18074	rna18073	408264	Genbank:XM_006558229.3	GB47918
18075	rna18074	408264	Genbank:XM_006558231.3	GB47918
18076	rna18075	408264	Genbank:XM_006558228.3	GB47918
18077	rna18076	408264	Genbank:XM_006558233.3	GB47918
18078	rna18077	408264	Genbank:XM_006558230.3	GB47918
18079	rna18078	408264	Genbank:XM_006558232.3	GB47918
18080	rna18079	408264	Genbank:XM_006558234.3	GB47918
18081	rna18080	100629030	Genbank:NR_039497.1	miRBase:MI0016207)
18082	rna18081	100629030	miRBase:MIMAT0018577	miRBase:MI0016207)
18083	rna18082	102654435	Genbank:XM_006558235.3)
18084	rna18083	113219035	Genbank:XR_003305425.1)
18085	rna18084	100578623	Genbank:XR_003305491.1)
18086	rna18085	100629109	Genbank:NR_039505.1	miRBase:MI0016215)
18087	rna18086	100629109	miRBase:MIMAT0018585	miRBase:MI0016215)
18088	rna18087	107965105	Genbank:XR_003305463.1)
18089	rna18088	724640	Genbank:XM_016914583.2	GB52331
18090	rna18089	724640	Genbank:XM_016914584.2	GB52331
18091	rna18090	724640	Genbank:XM_006558347.3	GB52331
18092	rna18091	724640	Genbank:XM_006558346.3	GB52331
18093	rna18092	100578783	Genbank:XM_003249263.4)
18094	rna18093	113219027	Genbank:XR_003305383.1)
18095	rna18094	724765	Genbank:XR_003305384.1	GB51231
18096	rna18095	724765	Genbank:XM_026443094.1	GB51231
18097	rna18096	724765	Genbank:XM_026443092.1	GB51231
18098	rna18097	724765	Genbank:XM_026443093.1	GB51231
18099	rna18098	724765	Genbank:XM_006558822.3	GB51231
18100	rna18099	724765	Genbank:XM_016914543.2	GB51231
18101	rna18100	724765	Genbank:XM_016914544.2	GB51231
18102	rna18101	100577201	Genbank:XR_003305385.1)
18103	rna18102	100577772	Genbank:XR_003305455.1	GB48723
18104	rna18103	100577772	Genbank:XR_003305454.1	GB48723
18105	rna18104	100577772	Genbank:XR_003305444.1	GB48723
18106	rna18105	100577772	Genbank:XM_026443267.1	GB48723
18107	rna18106	100577772	Genbank:XM_026443266.1	GB48723
18108	rna18107	100577772	Genbank:XR_003305446.1	GB48723
18109	rna18108	100577772	Genbank:XR_003305447.1	GB48723
18110	rna18109	100577772	Genbank:XR_003305452.1	GB48723
18111	rna18110	100577772	Genbank:XR_003305453.1	GB48723
18112	rna18111	100577772	Genbank:XR_003305443.1	GB48723
18113	rna18112	100577772	Genbank:XR_003305445.1	GB48723
18114	rna18113	100577772	Genbank:XR_003305442.1	GB48723
18115	rna18114	100577772	Genbank:XR_003305450.1	GB48723
18116	rna18115	100577772	Genbank:XR_003305449.1	GB48723
18117	rna18116	100577772	Genbank:XR_003305456.1	GB48723
18118	rna18117	100577772	Genbank:XR_003305448.1	GB48723
18119	rna18118	100577772	Genbank:XR_003305457.1	GB48723
18120	rna18119	100577772	Genbank:XR_003305451.1	GB48723
18121	rna18120	113219047	Genbank:XM_026443363.1)
18122	rna18121	107965132
18123	rna18122	107965133
18124	rna18123	412475	Genbank:XM_016914264.2	GB48727
18125	rna18124	412475	Genbank:XM_006559062.3	GB48727
18126	rna18125	412475	Genbank:XM_395932.6	GB48727
18127	rna18126	412475	Genbank:XM_006559061.3	GB48727
18128	rna18127	412476	Genbank:XM_026443510.1	GB48721
18129	rna18128	412476	Genbank:XM_395933.7	GB48721
18130	rna18129	412476	Genbank:XM_006559065.3	GB48721
18131	rna18130	412476	Genbank:XM_006559064.3	GB48721
18132	rna18131	412476	Genbank:XM_026443511.1	GB48721
18133	rna18132	412476	Genbank:XM_026443512.1	GB48721
18134	rna18133	412476	Genbank:XR_003305536.1	GB48721
18135	rna18134	113219048	Genbank:XM_026443364.1)
18136	rna18135	100576247	Genbank:XM_006559228.2	GB12765
18137	rna18136	100576247	Genbank:XM_006559230.3	GB12765
18138	rna18137	100576247	Genbank:XR_003305538.1	GB12765
18139	rna18138	100576247	Genbank:XR_003305537.1	GB12765
18140	rna18139	100576247	Genbank:XM_006559227.3	GB12765
18141	rna18140	100576247	Genbank:XM_006559226.3	GB12765
18142	rna18141	100576247	Genbank:XM_006559225.3	GB12765
18143	rna18142	102656808	Genbank:XR_003305539.1)
18144	rna18143	100576301	Genbank:XR_003305540.1)
18145	rna18144	102656656	Genbank:XR_408252.3)
18146	rna18145	102656656	Genbank:XM_006559223.3)
18147	rna18146	102656656	Genbank:XR_001704350.2)
18148	rna18147	413510	Genbank:XM_006559222.3	GB53592
18149	rna18148	724285	Genbank:XM_026443514.1	GB53593
18150	rna18149	724285	Genbank:XM_026443513.1	GB53593
18151	rna18150	107965025	Genbank:XR_001704346.2)
18152	rna18151	104796163	Genbank:NR_127354.1	miRBase:MI0031799)
18153	rna18152	104796163	miRBase:MIMAT0037277	miRBase:MI0031799)
18154	rna18153	102656138	Genbank:XR_003305541.1)
18155	rna18154	102656138	Genbank:XR_408250.3)
18156	rna18155	408306	Genbank:XM_016914555.2	GB42942
18157	rna18156	408306	Genbank:XR_408563.3	GB42942
18158	rna18157	408306	Genbank:XM_016914551.2	GB42942
18159	rna18158	408306	Genbank:XM_016914552.2	GB42942
18160	rna18159	408306	Genbank:XM_016914553.2	GB42942
18161	rna18160	408306	Genbank:XM_016914554.2	GB42942
18162	rna18161	408306	Genbank:XM_006559983.3	GB42942
18163	rna18162	410241	Genbank:XM_006559986.3	GB42944
18164	rna18163	410241	Genbank:XM_393723.7	GB42944
18165	rna18164	408303	Genbank:XM_391854.7	GB42940
18166	rna18165	408303	Genbank:XM_006559985.3	GB42940
18167	rna18166	408303	Genbank:XM_006559984.3	GB42940
18168	rna18167	724542	Genbank:XM_003249547.4	GB42945
18169	rna18168	107965072	Genbank:XM_016914448.2)
18170	rna18169	107965072	Genbank:XM_016914452.2)
18171	rna18170	107965072	Genbank:XM_016914451.2)
18172	rna18171	107965072	Genbank:XM_016914450.2)
18173	rna18172	107965072	Genbank:XM_016914449.2)
18174	rna18173	102654079	Genbank:XR_408567.3)
18175	rna18174	102654050	Genbank:XR_001704531.2)
18176	rna18175	102654050	Genbank:XR_003305504.1)
18177	rna18176	113219057	Genbank:XR_003305508.1)
18178	rna18177	107965073	Genbank:XR_001704528.2)
18179	rna18178	102654285	Genbank:XR_003305505.1)
18180	rna18179	102654285	Genbank:XR_003305506.1)
18181	rna18180	100578068	Genbank:XM_003249567.4	GB41011
18182	rna18181	107965086	Genbank:XR_001704562.2)
18183	rna18182	107965086	Genbank:XR_001704561.2)
18184	rna18183	100315684	Genbank:NR_034316.1	miRBase:MI0010619)
18185	rna18184	100315684	miRBase:MIMAT0010122	miRBase:MI0010619)
18186	rna18185	113219056	Genbank:XR_003305507.1)
18187	rna18186	724683	Genbank:XM_001120574.5	GB46373
18188	rna18187	724683	Genbank:XM_003249581.3	GB46373
18189	rna18188	724683	Genbank:XM_016914530.2	GB46373
18190	rna18189	413464	Genbank:XM_396908.7	GB46371
18191	rna18190	413464	Genbank:XM_006560103.3	GB46371
18192	rna18191	413464	Genbank:XM_026443429.1	GB46371
18193	rna18192	413464	Genbank:XM_026443428.1	GB46371
18194	rna18193	409920	Genbank:XM_393411.6	GB46375
18195	rna18194	413605	Genbank:XM_006560107.3	GB46369
18196	rna18195	413605	Genbank:XM_397047.7	GB46369
18197	rna18196	410015	Genbank:XM_393502.7	GB46376
18198	rna18197	410015	Genbank:XM_006560110.3	GB46376
18199	rna18198	100577149	Genbank:XM_003249582.4	GB46368
18200	rna18199	724838	Genbank:XM_026443365.1	GB46367
18201	rna18200	100576781	Genbank:XM_016914401.2	GB46364
18202	rna18201	100576781	Genbank:XM_026443430.1	GB46364
18203	rna18202	100576781	Genbank:XM_026443431.1	GB46364
18204	rna18203	100576781	Genbank:XM_006560112.3	GB46364
18205	rna18204	100576781	Genbank:XM_016914399.2	GB46364
18206	rna18205	100576781	Genbank:XM_016914398.2	GB46364
18207	rna18206	409847	Genbank:XM_006560115.3	GB46363
18208	rna18207	409847	Genbank:XM_006560114.3	GB46363
18209	rna18208	409847	Genbank:XM_016914403.2	GB46363
18210	rna18209	409847	Genbank:XM_016914402.2	GB46363
18211	rna18210	102655223	Genbank:XR_001704447.2)
18212	rna18211	413270	Genbank:XM_396715.6	GB46377
18213	rna18212	725046	Genbank:XM_016914327.2	GB46362
18214	rna18213	725046	Genbank:XM_016914329.2	GB46362
18215	rna18214	725046	Genbank:XM_016914326.2	GB46362
18216	rna18215	725046	Genbank:XM_016914324.2	GB46362
18217	rna18216	725046	Genbank:XM_016914328.2	GB46362
18218	rna18217	725046	Genbank:XM_016914330.2	GB46362
18219	rna18218	725046	Genbank:XM_016914325.2	GB46362
18220	rna18219	413271	Genbank:XM_396716.7	GB46378
18221	rna18220	409849	Genbank:XM_016914332.2	GB46360
18222	rna18221	409849	Genbank:XM_006560119.3	GB46360
18223	rna18222	409849	Genbank:XM_006560120.3	GB46360
18224	rna18223	409849	Genbank:XM_006560118.3	GB46360
18225	rna18224	409849	Genbank:XM_016914333.2	GB46360
18226	rna18225	409849	Genbank:XM_016914331.2	GB46360
18227	rna18226	409849	Genbank:XM_006560121.3	GB46360
18228	rna18227	107965047	Genbank:XR_001704407.2)
18229	rna18228	100576417	Genbank:XR_003305503.1)
18230	rna18229	100576417	Genbank:XR_003305502.1)
18231	rna18230	100576417	Genbank:XR_003305501.1)
18232	rna18231	725107	Genbank:XM_006560432.3	GB46388
18233	rna18232	102653988	Genbank:XM_006560433.2)
18234	rna18233	409723	Genbank:XM_006560434.3	GB46395
18235	rna18234	725191	Genbank:XM_006560436.3	GB46398
18236	rna18235	725191	Genbank:XM_003249642.4	GB46398
18237	rna18236	725191	Genbank:XM_001121066.5	GB46398
18238	rna18237	100576565	Genbank:XM_006560435.3	GB46387
18239	rna18238	107965127	Genbank:XM_016914641.2)
18240	rna18239	102654286	Genbank:XM_016914640.2)
18241	rna18240	102654242	Genbank:XM_026443345.1)
18242	rna18241	724150	Genbank:XM_001119906.5	GB44387
18243	rna18242	724150	Genbank:XM_006560770.3	GB44387
18244	rna18243	113219051	Genbank:XR_003305489.1)
18245	rna18244	107965122	Genbank:XR_003305488.1)
18246	rna18245	100578841	Genbank:XR_001704687.2)
18247	rna18246	100578841	Genbank:XR_003305481.1)
18248	rna18247	100578841	Genbank:XR_408863.3)
18249	rna18248	100578841	Genbank:XR_003305480.1)
18250	rna18249	413101	Genbank:XM_396552.7	GB44383
18251	rna18250	413101	Genbank:XR_003305533.1	GB44383
18252	rna18251	410006	Genbank:XM_026443494.1	GB49511
18253	rna18252	410006	Genbank:XM_026443493.1	GB49511
18254	rna18253	410006	Genbank:XM_006560821.3	GB49511
18255	rna18254	410006	Genbank:XM_006560820.3	GB49511
18256	rna18255	410006	Genbank:XM_026443495.1	GB49511
18257	rna18256	410006	Genbank:XM_006560823.3	GB49511
18258	rna18257	100629013	Genbank:NR_039464.1	miRBase:MI0016174)
18259	rna18258	100629013	miRBase:MIMAT0018544	miRBase:MI0016174)
18260	rna18259	102654940	Genbank:XR_003305482.1)
18261	rna18260	409869	Genbank:XM_026443264.1	GB55888
18262	rna18261	409869	Genbank:XR_003305436.1	GB55888
18263	rna18262	409869	Genbank:XR_003305441.1	GB55888
18264	rna18263	409869	Genbank:XM_026443263.1	GB55888
18265	rna18264	409869	Genbank:XR_003305437.1	GB55888
18266	rna18265	409869	Genbank:XR_003305440.1	GB55888
18267	rna18266	409869	Genbank:XR_003305438.1	GB55888
18268	rna18267	409869	Genbank:XR_003305439.1	GB55888
18269	rna18268	102656564	Genbank:XR_409037.3)
18270	rna18269	100577027	Genbank:XM_003249786.4	GB55872
18271	rna18270	409668	Genbank:XM_393166.6	GB55873
18272	rna18271	409668	Genbank:XM_006561217.3	GB55873
18273	rna18272	409670	Genbank:XM_006561216.3	GB55881
18274	rna18273	409670	Genbank:XM_016914313.2	GB55881
18275	rna18274	409670	Genbank:XM_016914311.2	GB55881
18276	rna18275	409670	Genbank:XM_016914312.2	GB55881
18277	rna18276	409670	Genbank:XM_026443348.1	GB55881
18278	rna18277	409670	Genbank:XM_016914308.2	GB55881
18279	rna18278	113219046	Genbank:XR_003305479.1)
18280	rna18279	107965043	Genbank:XR_001704402.2)
18281	rna18280	100577188	Genbank:XM_026443349.1	GB41941
18282	rna18281	107965134
18283	rna18282	107965042	Genbank:XR_001704401.2)
18284	rna18283	100577407	Genbank:XR_003305534.1)
18285	rna18284	100577407	Genbank:XR_001704396.2)
18286	rna18285	100577407	Genbank:XR_001704397.2)
18287	rna18286	107965041	Genbank:XM_016914309.2)
18288	rna18287	107965041	Genbank:XM_026443496.1)
18289	rna18288	107965041	Genbank:XM_026443498.1)
18290	rna18289	107965041	Genbank:XM_026443497.1)
18291	rna18290	107965041	Genbank:XM_026443499.1)
18292	rna18291	411414	Genbank:XM_026443507.1	GB55875
18293	rna18292	411414	Genbank:XM_026443506.1	GB55875
18294	rna18293	411414	Genbank:XM_026443505.1	GB55875
18295	rna18294	411414	Genbank:XM_026443504.1	GB55875
18296	rna18295	411414	Genbank:XM_026443500.1	GB55875
18297	rna18296	411414	Genbank:XM_026443503.1	GB55875
18298	rna18297	411414	Genbank:XM_026443502.1	GB55875
18299	rna18298	411414	Genbank:XM_026443508.1	GB55875
18300	rna18299	412782	Genbank:XM_396235.7	GB43365
18301	rna18300	725192	Genbank:XM_016914381.2	GB43366
18302	rna18301	725192	Genbank:XM_001121067.5	GB43366
18303	rna18302	107965056	Genbank:XR_001704442.2)
18304	rna18303	102653659	Genbank:XR_003305423.1)
18305	rna18304	102653659	Genbank:XR_001704441.2)
18306	rna18305	725108	Genbank:XM_006562028.3	GB43367
18307	rna18306	725108	Genbank:XM_001120993.5	GB43367
18308	rna18307	100577441	Genbank:XM_003249957.4	GB43368
18309	rna18308	412101	Genbank:XM_026443201.1	GB43369
18310	rna18309	412101	Genbank:XM_026443199.1	GB43369
18311	rna18310	412101	Genbank:XM_026443200.1	GB43369
18312	rna18311	724995	Genbank:XM_001120897.5	GB43362
18313	rna18312	724951	Genbank:XM_026443203.1	GB43360
18314	rna18313	724951	Genbank:XM_006562025.3	GB43360
18315	rna18314	724951	Genbank:XM_016914383.2	GB43360
18316	rna18315	724951	Genbank:XM_001120852.5	GB43360
18317	rna18316	724907	Genbank:XM_026443202.1	GB43358
18318	rna18317	113219033	Genbank:XR_003305424.1)
18319	rna18318	410158	Genbank:XM_006562063.3	GB40592
18320	rna18319	410158	Genbank:XM_006562066.3	GB40592
18321	rna18320	410158	Genbank:XM_006562065.3	GB40592
18322	rna18321	410158	Genbank:XM_393642.7	GB40592
18323	rna18322	410158	Genbank:XM_016914524.2	GB40592
18324	rna18323	410158	Genbank:XM_026443205.1	GB40592
18325	rna18324	113219034	Genbank:XM_026443204.1)
18326	rna18325	102655447	Genbank:XR_409287.3)
18327	rna18326	552392	Genbank:XM_624765.5	GB40574
18328	rna18327	550711	Genbank:XM_623103.6	GB40576
18329	rna18328	100578132	Genbank:XM_026443353.1	GB40577
18330	rna18329	100578132	Genbank:XM_026443350.1	GB40577
18331	rna18330	100578132	Genbank:XM_026443351.1	GB40577
18332	rna18331	100578132	Genbank:XM_026443352.1	GB40577
18333	rna18332	100578132	Genbank:XM_026443354.1	GB40577
18334	rna18333	727505	Genbank:XM_006562061.3	GB40591
18335	rna18334	552330	Genbank:XM_006562053.3	GB40578
18336	rna18335	552330	Genbank:XM_006562047.3	GB40578
18337	rna18336	552330	Genbank:XM_006562054.3	GB40578
18338	rna18337	552330	Genbank:XM_006562048.3	GB40578
18339	rna18338	552330	Genbank:XM_026443355.1	GB40578
18340	rna18339	552330	Genbank:XM_026443358.1	GB40578
18341	rna18340	552330	Genbank:XM_026443356.1	GB40578
18342	rna18341	552330	Genbank:XM_026443357.1	GB40578
18343	rna18342	552330	Genbank:XM_624706.6	GB40578
18344	rna18343	552330	Genbank:XM_006562052.3	GB40578
18345	rna18344	552330	Genbank:XM_006562057.3	GB40578
18346	rna18345	726427	Genbank:XM_001122164.5	GB40590
18347	rna18346	551270	Genbank:XM_026443359.1	GB40580
18348	rna18347	551270	Genbank:XM_026443360.1	GB40580
18349	rna18348	412864	Genbank:XM_396316.7	GB40589
18350	rna18349	412864	Genbank:XM_003249958.4	GB40589
18351	rna18350	412864	Genbank:XM_006562043.3	GB40589
18352	rna18351	412864	Genbank:XM_006562044.3	GB40589
18353	rna18352	412863	Genbank:XM_396315.7	GB40581
18354	rna18353	726262	Genbank:XM_026443089.1	GB54593
18355	rna18354	726262	Genbank:XM_016914561.2	GB54593
18356	rna18355	726262	Genbank:XM_026443091.1	GB54593
18357	rna18356	726262	Genbank:XM_026443090.1	GB54593
18358	rna18357	726262	Genbank:NM_001327964.1	GB54593
18359	rna18358	726241	Genbank:XM_006562342.3	GB54592
18360	rna18359	726241	Genbank:XM_001121997.5	GB54592
18361	rna18360	412602	Genbank:XM_006562343.3	GB54590
18362	rna18361	551757	Genbank:XM_624144.5	GB54596
18363	rna18362	409056	Genbank:XM_392582.7	GB54598
18364	rna18363	551814	Genbank:XM_026443366.1	GB54599
18365	rna18364	551840	Genbank:XM_624225.6	GB54589
18366	rna18365	551864	Genbank:XM_624250.4	GB54588
18367	rna18366	725611	Genbank:XM_026443243.1	GB54600
18368	rna18367	725611	Genbank:XM_026443245.1	GB54600
18369	rna18368	725611	Genbank:XM_026443244.1	GB54600
18370	rna18369	725653	Genbank:XM_016914284.1	GB54587
18371	rna18370	725653	Genbank:XM_003250026.3	GB54587
18372	rna18371	412526	Genbank:XM_395981.7	GB54601
18373	rna18372	725685	Genbank:XM_016914282.2	GB54602
18374	rna18373	725685	Genbank:XM_016914283.2	GB54602
18375	rna18374	551980	Genbank:XM_006562357.3	GB54585
18376	rna18375	551980	Genbank:XM_006562358.3	GB54585
18377	rna18376	113219042	Genbank:XM_026443269.1)
18378	rna18377	113219042	Genbank:XM_026443270.1)
18379	rna18378	409057	Genbank:XM_392583.7	GB54605
18380	rna18379	409057	Genbank:XM_006562353.3	GB54605
18381	rna18380	409057	Genbank:XM_006562350.3	GB54605
18382	rna18381	409057	Genbank:XM_006562354.2	GB54605
18383	rna18382	409057	Genbank:XM_006562351.3	GB54605
18384	rna18383	411417	Genbank:XM_006562349.3	GB54606
18385	rna18384	411417	Genbank:XM_006562348.3	GB54606
18386	rna18385	552134	Genbank:XM_003250028.4	GB54607
18387	rna18386	725948	Genbank:XM_001121734.5	GB54583
18388	rna18387	725983	Genbank:XM_026443275.1	GB54582
18389	rna18388	725983	Genbank:XM_026443276.1	GB54582
18390	rna18389	102656841	Genbank:XM_026443278.1)
18391	rna18390	102656841	Genbank:XM_006562359.3)
18392	rna18391	102656841	Genbank:XM_026443277.1)
18393	rna18392	412937	Genbank:XM_396388.7	GB54608
18394	rna18393	412035	Genbank:XM_026443271.1	GB54609
18395	rna18394	412035	Genbank:XM_026443274.1	GB54609
18396	rna18395	412035	Genbank:XM_026443273.1	GB54609
18397	rna18396	412035	Genbank:XM_026443272.1	GB54609
18398	rna18397	552225	Genbank:XM_003250029.4	GB54579
18399	rna18398	552246	Genbank:XM_006562360.3	GB54578
18400	rna18399	552246	Genbank:XM_624622.5	GB54578
18401	rna18400	412431	Genbank:XM_006562361.3	GB54610
18402	rna18401	102654025	Genbank:XM_006562367.3)
18403	rna18402	413749	Genbank:XM_006562362.3	GB54611
18404	rna18403	413749	Genbank:XM_026443193.1	GB54611
18405	rna18404	107965107	Genbank:XR_003305422.1)
18406	rna18405	107965107	Genbank:XR_001704609.2)
18407	rna18406	107965098	Genbank:XR_001704591.2)
18408	rna18407	726179	Genbank:XM_006562495.3	GB52523
18409	rna18408	726179	Genbank:XM_016914563.2	GB52523
18410	rna18409	726179	Genbank:XM_001121936.5	GB52523
18411	rna18410	726199	Genbank:XM_016914462.2	GB52520
18412	rna18411	726199	Genbank:XM_026443189.1	GB52520
18413	rna18412	726199	Genbank:XM_026443188.1	GB52520
18414	rna18413	113219032	Genbank:XR_003305421.1)
18415	rna18414	102656145	Genbank:XR_001704540.2)
18416	rna18415	113219031	Genbank:XR_003305420.1)
18417	rna18416	113219037	Genbank:XR_003305432.1)
18418	rna18417	409525	Genbank:XM_006562500.3	GB52517
18419	rna18418	409525	Genbank:XM_006562499.3	GB52517
18420	rna18419	409525	Genbank:XM_016914458.2	GB52517
18421	rna18420	724872	Genbank:XM_026443241.1	GB52524
18422	rna18421	724872	Genbank:XM_001120083.5	GB52524
18423	rna18422	724872	Genbank:XM_016914461.2	GB52524
18424	rna18423	724872	Genbank:XM_016914459.2	GB52524
18425	rna18424	412310	Genbank:XM_395771.7	GB52525
18426	rna18425	727023	Genbank:XM_026443102.1	GB52516
18427	rna18426	727023	Genbank:XM_026443103.1	GB52516
18428	rna18427	113219028	Genbank:XM_026443101.1)
18429	rna18428	552518	Genbank:XM_026443085.1	GB51376
18430	rna18429	552518	Genbank:XM_026443084.1	GB51376
18431	rna18430	552518	Genbank:NM_001204249.1	GB51376
18432	rna18431	409699	Genbank:NM_001242465.1	GB51372
18433	rna18432	100577331	Genbank:XM_003250089.4	GB51373
18434	rna18433	724767	Genbank:XM_006562901.3	GB48330
18435	rna18434	724767	Genbank:XM_001120664.5	GB48330
18436	rna18435	724767	Genbank:XM_006562902.3	GB48330
18437	rna18436	102655521	Genbank:XM_026443295.1)
18438	rna18437	409903	Genbank:XM_026443294.1	GB48331
18439	rna18438	409903	Genbank:XM_393394.6	GB48331
18440	rna18439	102655031	Genbank:XM_006562899.3)
18441	rna18440	724499	Genbank:XM_001120371.4	GB48332
18442	rna18441	413544	Genbank:XM_396986.6	GB48457
18443	rna18442	413544	Genbank:XM_006562898.3	GB48457
18444	rna18443	724486	Genbank:XM_001119998.5	GB48333
18445	rna18444	413702	Genbank:XM_397143.7	GB48456
18446	rna18445	413702	Genbank:XM_006562895.3	GB48456
18447	rna18446	413702	Genbank:XM_016914431.2	GB48456
18448	rna18447	551733	Genbank:XM_026443414.1	GB48454
18449	rna18448	551733	Genbank:XM_016914430.2	GB48454
18450	rna18449	113219053	Genbank:XR_003305494.1)
18451	rna18450	410023	Genbank:XM_393510.6	GB48453
18452	rna18451	410023	Genbank:XM_006562894.3	GB48453
18453	rna18452	726270	Genbank:XM_006572462.3	GB50709
18454	rna18453	413683	Genbank:XM_016914531.2	GB48336
18455	rna18454	413683	Genbank:XR_003305386.1	GB48336
18456	rna18455	413683	Genbank:XM_006562887.3	GB48336
18457	rna18456	413683	Genbank:XM_006562888.3	GB48336
18458	rna18457	409472	Genbank:XM_006562886.3	GB48452
18459	rna18458	724141	Genbank:XM_006562885.3	GB48451
18460	rna18459	551787	Genbank:XM_624172.6	GB48450
18461	rna18460	551787	Genbank:XM_026443284.1	GB48450
18462	rna18461	551756	Genbank:XM_624143.6	GB48337
18463	rna18462	551726	Genbank:XM_026443397.1	GB48448
18464	rna18463	100576223	Genbank:XM_026443395.1)
18465	rna18464	100576223	Genbank:XM_026443396.1)
18466	rna18465	409876	Genbank:XM_393365.6	GB48446
18467	rna18466	102653934	Genbank:XR_409566.3)
18468	rna18467	102653934	Genbank:XR_409567.3)
18469	rna18468	107965137
18470	rna18469	725240	Genbank:XM_006562881.3	GB48338
18471	rna18470	725240	Genbank:XM_001121113.5	GB48338
18472	rna18471	725193	Genbank:XM_026443312.1	GB48444
18473	rna18472	725193	Genbank:XM_026443313.1	GB48444
18474	rna18473	412607	Genbank:XM_006562873.3	GB48339
18475	rna18474	412607	Genbank:XM_006562872.3	GB48339
18476	rna18475	412607	Genbank:XM_396062.7	GB48339
18477	rna18476	113219055	Genbank:XR_003305500.1)
18478	rna18477	410155	Genbank:XM_016914522.2	GB48341
18479	rna18478	410155	Genbank:XM_016914523.2	GB48341
18480	rna18479	113219054	Genbank:XM_026443415.1)
18481	rna18480	107965091	Genbank:XR_003305498.1)
18482	rna18481	107965091	Genbank:XR_003305497.1)
18483	rna18482	107965091	Genbank:XR_003305499.1)
18484	rna18483	107965091	Genbank:XR_003305496.1)
18485	rna18484	107965091	Genbank:XR_003305495.1)
18486	rna18485	100577877	Genbank:XM_026443416.1	GB48440
18487	rna18486	100577839	Genbank:XM_026443417.1	GB48439
18488	rna18487	100577839	Genbank:XM_026443418.1	GB48439
18489	rna18488	100576193	Genbank:XM_006562878.3	GB48342
18490	rna18489	100576193	Genbank:XM_003250123.4	GB48342
18491	rna18490	413995	Genbank:XM_026443419.1	GB48343
18492	rna18491	413995	Genbank:XM_026443420.1	GB48343
18493	rna18492	413995	Genbank:XM_006562870.3	GB48343
18494	rna18493	100577758	Genbank:XM_016914519.2	GB48438
18495	rna18494	409159	Genbank:XM_006562864.3	GB48344
18496	rna18495	409159	Genbank:XM_392683.6	GB48344
18497	rna18496	411691	Genbank:XM_026443124.1	GB48435
18498	rna18497	411691	Genbank:XM_395159.5	GB48435
18499	rna18498	107965094	Genbank:XR_001704586.2)
18500	rna18499	725577	Genbank:XM_006562868.3	GB48346
18501	rna18500	725577	Genbank:XM_016914534.2	GB48346
18502	rna18501	725577	Genbank:XM_006562867.2	GB48346
18503	rna18502	409522	Genbank:XM_026443122.1	GB48434
18504	rna18503	409522	Genbank:XM_026443121.1	GB48434
18505	rna18504	551589	Genbank:XM_026443123.1)
18506	rna18505	725536	Genbank:XM_006562866.3	GB48433
18507	rna18506	725536	Genbank:XM_001121369.5	GB48433
18508	rna18507	100578811	Genbank:XM_016914239.2	GB48432
18509	rna18508	725612	Genbank:XM_006562860.3	GB48347
18510	rna18509	725612	Genbank:XM_006562861.3	GB48347
18511	rna18510	102656116	Genbank:XM_006562859.1)
18512	rna18511	409497	Genbank:XM_393004.7	GB48349
18513	rna18512	409497	Genbank:XM_006562856.3	GB48349
18514	rna18513	409497	Genbank:XM_006562857.3	GB48349
18515	rna18514	409497	Genbank:XM_006562858.3	GB48349
18516	rna18515	551499	Genbank:XM_006562854.3	GB10250
18517	rna18516	412304	Genbank:NM_001276427.1	GB48350
18518	rna18517	412304	Genbank:XM_016914214.1	GB48350
18519	rna18518	409427	Genbank:XM_003250121.4	GB48429
18520	rna18519	409427	Genbank:XM_016914535.1	GB48429
18521	rna18520	409427	Genbank:XM_006562855.3	GB48429
18522	rna18521	412305	Genbank:XM_395766.7	GB48351
18523	rna18522	412306	Genbank:XM_395767.6	GB48352
18524	rna18523	100578455	Genbank:XR_003305464.1)
18525	rna18524	100578455	Genbank:XR_120098.4)
18526	rna18525	102655698	Genbank:XR_409564.3)
18527	rna18526	107965062	Genbank:XR_003305419.1)
18528	rna18527	410235	Genbank:XM_016914420.2	GB48426
18529	rna18528	410236	Genbank:XM_016914498.2	GB48425
18530	rna18529	410236	Genbank:XM_016914497.2	GB48425
18531	rna18530	410236	Genbank:XM_006562851.3	GB48425
18532	rna18531	410237	Genbank:XM_026443427.1	GB48355
18533	rna18532	410237	Genbank:XM_026443425.1	GB48355
18534	rna18533	410237	Genbank:XM_026443422.1	GB48355
18535	rna18534	410237	Genbank:XM_026443423.1	GB48355
18536	rna18535	410237	Genbank:XM_026443426.1	GB48355
18537	rna18536	410237	Genbank:XM_026443424.1	GB48355
18538	rna18537	100577466	Genbank:XM_006562843.3	GB48424
18539	rna18538	408301	Genbank:XM_391852.7	GB48356
18540	rna18539	726016	Genbank:XM_003250119.4	GB48358
18541	rna18540	725880	Genbank:XM_003250120.4	GB48423
18542	rna18541	725880	Genbank:XM_026443150.1	GB48423
18543	rna18542	725880	Genbank:XM_016914529.2	GB48423
18544	rna18543	410238	Genbank:XM_393720.7	GB48359
18545	rna18544	726063	Genbank:XM_016914528.2	GB48360
18546	rna18545	726063	Genbank:XM_001121833.5	GB48360
18547	rna18546	410239	Genbank:XM_006562842.3	GB48422
18548	rna18547	410239	Genbank:XM_006562841.3	GB48422
18549	rna18548	732499	Genbank:NR_031516.1	miRBase:MI0001583)
18550	rna18549	732499	miRBase:MIMAT0001479	miRBase:MI0001583)
18551	rna18550	410228	Genbank:XM_393711.6	GB48362
18552	rna18551	410228	Genbank:XM_006562836.3	GB48362
18553	rna18552	726149	Genbank:XM_026443309.1	GB48363
18554	rna18553	550998	Genbank:XM_006562831.3	GB48419
18555	rna18554	550998	Genbank:XM_006562830.3	GB48419
18556	rna18555	410227	Genbank:XM_006562833.3	GB48364
18557	rna18556	410227	Genbank:XM_006562834.3	GB48364
18558	rna18557	410226	Genbank:XM_393709.7	GB19338
18559	rna18558	410226	Genbank:XM_026443308.1	GB19338
18560	rna18559	410226	Genbank:XM_006562835.3	GB19338
18561	rna18560	410225	Genbank:XM_006562829.3	GB48417
18562	rna18561	410225	Genbank:XM_006562828.3	GB48417
18563	rna18562	100629080	Genbank:NR_039469.1	miRBase:MI0016179)
18564	rna18563	100629080	miRBase:MIMAT0018549	miRBase:MI0016179)
18565	rna18564	100577401	Genbank:XM_006562826.3	GB48416
18566	rna18565	100577401	Genbank:XM_006562827.3	GB48416
18567	rna18566	100577401	Genbank:XM_026443310.1	GB48416
18568	rna18567	550685	Genbank:XM_623213.5	GB48367
18569	rna18568	550685	Genbank:XM_006562823.2	GB48367
18570	rna18569	550685	Genbank:XM_006562825.3	GB48367
18571	rna18570	550685	Genbank:XM_006562824.3	GB48367
18572	rna18571	726265	Genbank:XM_006562821.2	GB48369
18573	rna18572	726265	Genbank:XM_006562822.3	GB48369
18574	rna18573	412710	Genbank:XM_396163.6	GB48414
18575	rna18574	551463	Genbank:XM_026443318.1	GB48413
18576	rna18575	412749	Genbank:XM_396202.7	GB48370
18577	rna18576	412749	Genbank:XM_026443174.1	GB48370
18578	rna18577	412749	Genbank:XM_026443173.1	GB48370
18579	rna18578	726219	Genbank:XM_026443171.1	GB48371
18580	rna18579	726219	Genbank:XM_026443172.1	GB48371
18581	rna18580	725562	Genbank:XM_026443170.1	GB48372
18582	rna18581	725603	Genbank:XM_026443177.1	GB14963
18583	rna18582	725603	Genbank:XM_026443176.1	GB14963
18584	rna18583	725603	Genbank:XM_026443175.1	GB14963
18585	rna18584	551153	Genbank:XM_006562814.3	GB48411
18586	rna18585	551153	Genbank:XM_006562813.3	GB48411
18587	rna18586	107965045	Genbank:XM_026443178.1)
18588	rna18587	412598	Genbank:XM_006562808.3	GB48409
18589	rna18588	412598	Genbank:XM_006562809.3	GB48409
18590	rna18589	412598	Genbank:XM_006562811.3	GB48409
18591	rna18590	412598	Genbank:XM_016914322.2	GB48409
18592	rna18591	412598	Genbank:XM_006562810.3	GB48409
18593	rna18592	725675	Genbank:XM_006562812.3	GB48373
18594	rna18593	412094	Genbank:XM_006562807.3	GB48408
18595	rna18594	412638	Genbank:XM_396093.7	GB48375
18596	rna18595	412638	Genbank:XM_026443179.1	GB48375
18597	rna18596	100578341	Genbank:XM_003250137.4	GB48407
18598	rna18597	107963973	Genbank:XM_016914318.2)
18599	rna18598	552526	Genbank:XM_006562803.3	GB48405
18600	rna18599	412093	Genbank:XM_006562804.3	GB48378
18601	rna18600	412093	Genbank:XM_006562805.3	GB48378
18602	rna18601	412093	Genbank:XM_016914316.2	GB48378
18603	rna18602	412093	Genbank:XM_395559.7	GB48378
18604	rna18603	552501	Genbank:XM_026443180.1	GB48404
18605	rna18604	552501	Genbank:XM_624876.6	GB48404
18606	rna18605	726540	Genbank:XM_006562802.3	GB48403
18607	rna18606	552144	Genbank:XM_006562801.3	GB48380
18608	rna18607	552144	Genbank:XM_624523.6	GB48380
18609	rna18608	412302	Genbank:XM_006562800.3	GB48402
18610	rna18609	412302	Genbank:XM_395763.6	GB48402
18611	rna18610	412302	Genbank:XM_006562799.3	GB48402
18612	rna18611	408302	Genbank:XM_026443261.1	GB48382
18613	rna18612	107965117	Genbank:XR_001704627.2)
18614	rna18613	113219060	Genbank:XR_003305523.1)
18615	rna18614	113219060	Genbank:XR_003305524.1)
18616	rna18615	113219060	Genbank:XR_003305528.1)
18617	rna18616	113219060	Genbank:XR_003305527.1)
18618	rna18617	113219060	Genbank:XR_003305526.1)
18619	rna18618	113219060	Genbank:XR_003305522.1)
18620	rna18619	113219060	Genbank:XR_003305525.1)
18621	rna18620	113219061	Genbank:XR_003305529.1)
18622	rna18621	726592	Genbank:XM_006562785.3	GB48391
18623	rna18622	410229	Genbank:XM_393712.6	GB17781
18624	rna18623	102655797	Genbank:XR_003305461.1)
18625	rna18624	102655797	Genbank:XR_001704434.2)
18626	rna18625	102655797	Genbank:XR_003305462.1)
18627	rna18626	107965055	Genbank:XM_026443344.1)
18628	rna18627	113219063	RFAM:RF00003	Genbank:XR_003305542.1)
18629	rna18628	726469	Genbank:XM_016914369.2	GB48386
18630	rna18629	410231	Genbank:XM_393713.5	GB48399
18631	rna18630	726453	Genbank:XM_001122185.4	GB48400
18632	rna18631	100576957	Genbank:XM_016914220.2	GB48401
18633	rna18632	410233	Genbank:XM_016914366.2	GB48385
18634	rna18633	410233	Genbank:XM_006562788.3	GB48385
18635	rna18634	410233	Genbank:XM_016914364.2	GB48385
18636	rna18635	410233	Genbank:XM_026443208.1	GB48385
18637	rna18636	410233	Genbank:XM_016914367.2	GB48385
18638	rna18637	100629102	Genbank:NR_039472.1	miRBase:MI0016182)
18639	rna18638	100629102	miRBase:MIMAT0018552	miRBase:MI0016182)
18640	rna18639	410234	Genbank:XR_001704433.2	GB48384
18641	rna18640	410234	Genbank:XR_001704432.2	GB48384
18642	rna18641	410234	Genbank:XM_016914372.2	GB48384
18643	rna18642	551844	Genbank:XM_624229.6	GB54298
18644	rna18643	724151	Genbank:XM_001119907.4	GB54297
18645	rna18644	551794	Genbank:XM_624179.6	GB54221
18646	rna18645	551763	Genbank:XM_624150.5	GB54222
18647	rna18646	551763	Genbank:XM_006564494.2	GB54222
18648	rna18647	100576140	Genbank:XM_003250432.4	GB54223
18649	rna18648	724241	Genbank:XM_001120034.5	GB54296
18650	rna18649	551706	Genbank:XM_016914569.2	GB54226
18651	rna18650	551706	Genbank:XM_026443129.1	GB54226
18652	rna18651	551706	Genbank:XM_016914568.2	GB54226
18653	rna18652	551706	Genbank:XM_026443125.1	GB54226
18654	rna18653	551706	Genbank:XM_026443128.1	GB54226
18655	rna18654	551706	Genbank:XM_026443132.1	GB54226
18656	rna18655	551706	Genbank:XM_026443133.1	GB54226
18657	rna18656	551706	Genbank:XM_026443131.1	GB54226
18658	rna18657	551706	Genbank:XM_026443130.1	GB54226
18659	rna18658	551706	Genbank:XM_026443127.1	GB54226
18660	rna18659	551706	Genbank:XM_026443126.1	GB54226
18661	rna18660	551706	Genbank:XM_624095.5	GB54226
18662	rna18661	724333	Genbank:XM_006564488.3	GB54295
18663	rna18662	724333	Genbank:XM_001120154.5	GB54295
18664	rna18663	724333	Genbank:XM_006564489.3	GB54295
18665	rna18664	408299	Genbank:XM_006564487.3	GB54294
18666	rna18665	408299	Genbank:XM_391850.6	GB54294
18667	rna18666	410223	Genbank:XM_393706.7	GB54227
18668	rna18667	724457	Genbank:XM_001120319.5	GB54293
18669	rna18668	409191	Genbank:XM_006564485.3	GB54228
18670	rna18669	409191	Genbank:XM_392715.7	GB54228
18671	rna18670	100576099	Genbank:XM_026443222.1	GB54292
18672	rna18671	100576099	Genbank:XM_006564486.3	GB54292
18673	rna18672	411754	Genbank:XM_395221.7	GB54291
18674	rna18673	551498	Genbank:XM_026443167.1	GB54230
18675	rna18674	551498	Genbank:XM_006564484.3	GB54230
18676	rna18675	411506	Genbank:XM_026443367.1	GB54231
18677	rna18676	100579031	Genbank:XM_026443333.1	GB54289
18678	rna18677	100579031	Genbank:XM_003250430.4	GB54289
18679	rna18678	102655156	Genbank:XM_016914630.2)
18680	rna18679	412508	Genbank:XM_006564498.3	GB54288
18681	rna18680	102655127	Genbank:XM_006564482.3)
18682	rna18681	411612	Genbank:XM_395082.7	GB54287
18683	rna18682	551361	Genbank:XM_026443240.1	GB54235
18684	rna18683	551361	Genbank:XM_026443238.1	GB54235
18685	rna18684	551361	Genbank:XM_026443239.1	GB54235
18686	rna18685	409395	Genbank:XM_006564480.3	GB54286
18687	rna18686	551282	Genbank:XM_623678.6	GB54237
18688	rna18687	410222	Genbank:XM_006564478.3	GB54239
18689	rna18688	410222	Genbank:XM_006564474.3	GB54239
18690	rna18689	410222	Genbank:XM_006564476.3	GB54239
18691	rna18690	410222	Genbank:XM_006564475.3	GB54239
18692	rna18691	410222	Genbank:XM_006564479.3	GB54239
18693	rna18692	551210	Genbank:XM_006564473.3	GB54283
18694	rna18693	551210	Genbank:XM_026443329.1	GB54283
18695	rna18694	100578011	Genbank:XM_003250424.4	GB54282
18696	rna18695	100578890	Genbank:XM_006564472.3	GB54240
18697	rna18696	409390	Genbank:XM_006564471.3	GB54281
18698	rna18697	409390	Genbank:XM_392905.7	GB54281
18699	rna18698	100578852	Genbank:XM_003250428.4	GB54242
18700	rna18699	551072	Genbank:XM_006564470.3	GB54243
18701	rna18700	725142	Genbank:XM_001120188.4	GB54280
18702	rna18701	409548	Genbank:XM_393055.6	GB54244
18703	rna18702	412627	Genbank:XM_026443450.1	GB54279
18704	rna18703	725241	Genbank:XM_026443448.1	GB54246
18705	rna18704	725241	Genbank:XM_026443449.1	GB54246
18706	rna18705	725241	Genbank:XM_016914518.2	GB54246
18707	rna18706	102654086	Genbank:XM_006564464.3)
18708	rna18707	102654086	Genbank:XM_006564465.3)
18709	rna18708	100577759	Genbank:XM_026443217.1)
18710	rna18709	100577759	Genbank:XM_026443218.1)
18711	rna18710	100577759	Genbank:XM_026443216.1)
18712	rna18711	100577759	Genbank:XM_026443219.1)
18713	rna18712	100577759	Genbank:XM_026443220.1)
18714	rna18713	100578824	Genbank:XM_003250427.4	GB54250
18715	rna18714	410001	Genbank:XM_016914348.2	GB54272
18716	rna18715	410001	Genbank:XM_016914343.2	GB54272
18717	rna18716	410001	Genbank:XM_016914346.2	GB54272
18718	rna18717	410001	Genbank:XM_016914351.2	GB54272
18719	rna18718	410001	Genbank:XM_016914341.2	GB54272
18720	rna18719	410001	Genbank:XM_016914339.2	GB54272
18721	rna18720	410001	Genbank:XM_016914344.2	GB54272
18722	rna18721	410001	Genbank:XM_016914340.2	GB54272
18723	rna18722	410001	Genbank:XM_016914345.2	GB54272
18724	rna18723	410001	Genbank:XM_006564457.3	GB54272
18725	rna18724	410001	Genbank:XM_016914342.2	GB54272
18726	rna18725	410001	Genbank:XM_016914338.2	GB54272
18727	rna18726	410001	Genbank:XM_006564459.3	GB54272
18728	rna18727	410001	Genbank:XM_006564458.3	GB54272
18729	rna18728	410001	Genbank:XM_016914347.2	GB54272
18730	rna18729	410001	Genbank:XM_016914349.2	GB54272
18731	rna18730	410001	Genbank:XM_016914355.2	GB54272
18732	rna18731	410001	Genbank:XM_016914356.2	GB54272
18733	rna18732	410001	Genbank:XM_016914350.2	GB54272
18734	rna18733	412055	Genbank:XM_006564456.3	GB54269
18735	rna18734	412055	Genbank:XM_016914336.2	GB54269
18736	rna18735	412055	Genbank:XM_016914337.2	GB54269
18737	rna18736	550726	Genbank:XR_409965.3	GB54251
18738	rna18737	550726	Genbank:XM_623117.6	GB54251
18739	rna18738	550885	Genbank:XM_623276.6	GB54268
18740	rna18739	550885	Genbank:XM_003250422.4	GB54268
18741	rna18740	550885	Genbank:XM_006564454.3	GB54268
18742	rna18741	727285	Genbank:XM_026443515.1	GB54267
18743	rna18742	727285	Genbank:XM_001122994.5	GB54267
18744	rna18743	412363	Genbank:XM_395824.7	GB54266
18745	rna18744	551666	Genbank:XM_016914377.2	GB54264
18746	rna18745	551666	Genbank:XM_003250420.4	GB54264
18747	rna18746	551666	Genbank:XM_016914376.2	GB54264
18748	rna18747	551666	Genbank:XM_006564450.3	GB54264
18749	rna18748	551666	Genbank:XM_006564451.3	GB54264
18750	rna18749	411711	Genbank:XM_395179.6	GB54263
18751	rna18750	551610	Genbank:XM_006564446.3	GB54252
18752	rna18751	551610	Genbank:XM_006564447.3	GB54252
18753	rna18752	412233	Genbank:XM_026443421.1	GB54261
18754	rna18753	727266	Genbank:XM_001122976.5	GB54253
18755	rna18754	551516	Genbank:XM_623911.6	GB54254
18756	rna18755	551488	Genbank:XM_623883.6	GB54255
18757	rna18756	100577343	Genbank:XM_006564448.3	GB54256
18758	rna18757	100577343	Genbank:XM_006564449.3	GB54256
18759	rna18758	100577343	Genbank:XM_003250421.4	GB54256
18760	rna18759	100577192	Genbank:XM_003250419.4	GB54258
18761	rna18760	409532	Genbank:XM_393038.7	GB54259
18762	rna18761	409532	Genbank:XM_006564442.3	GB54259
18763	rna18762	409532	Genbank:XM_006564441.3	GB54259
18764	rna18763	412569	Genbank:XM_396024.7	GB54260
18765	rna18764	412569	Genbank:XM_006564445.2	GB54260
18766	rna18765	102655712	Genbank:XM_026443369.1)
18767	rna18766	725578	Genbank:XM_016914616.2	GB52634
18768	rna18767	725578	Genbank:XM_006565517.3	GB52634
18769	rna18768	725578	Genbank:XM_026443187.1	GB52634
18770	rna18769	552639	Genbank:XM_625014.5	GB52632
18771	rna18770	725654	Genbank:XM_006565519.3	GB52636
18772	rna18771	725654	Genbank:XM_016914592.2	GB52636
18773	rna18772	725654	Genbank:XM_006565522.3	GB52636
18774	rna18773	725654	Genbank:XM_001121476.5	GB52636
18775	rna18774	725686	Genbank:XM_001121503.5	GB52637
18776	rna18775	100577844	Genbank:XM_006565533.3	GB52631
18777	rna18776	100577844	Genbank:XM_006565534.3	GB52631
18778	rna18777	100577844	Genbank:XM_003250627.4	GB52631
18779	rna18778	725749	Genbank:XM_016914436.2	GB52638
18780	rna18779	102654069	Genbank:XM_026443408.1)
18781	rna18780	102654069	Genbank:XM_006565531.3)
18782	rna18781	100577949	Genbank:XM_026443407.1	GB52629
18783	rna18782	100577949	Genbank:XM_026443406.1	GB52629
18784	rna18783	100577949	Genbank:XM_026443405.1	GB52629
18785	rna18784	100577949	Genbank:XM_016914433.2	GB52629
18786	rna18785	100577949	Genbank:XM_016914432.2	GB52629
18787	rna18786	100578641	Genbank:XM_026443409.1)
18788	rna18787	100578641	Genbank:XM_026443410.1)
18789	rna18788	725886	Genbank:XM_001121680.5	GB52640
18790	rna18789	411854	Genbank:XM_026443399.1	GB52628
18791	rna18790	411854	Genbank:XM_026443402.1	GB52628
18792	rna18791	411854	Genbank:XM_026443403.1	GB52628
18793	rna18792	411854	Genbank:XM_026443401.1	GB52628
18794	rna18793	411854	Genbank:XM_395321.7	GB52628
18795	rna18794	411854	Genbank:XM_026443400.1	GB52628
18796	rna18795	725949	Genbank:XM_026443412.1	GB52627
18797	rna18796	725949	Genbank:XM_026443411.1	GB52627
18798	rna18797	552722	Genbank:XM_625097.5	GB52641
18799	rna18798	552728	Genbank:XM_026443413.1	GB52642
18800	rna18799	552734	Genbank:XM_625109.6	GB52643
18801	rna18800	102654349	Genbank:XM_026443291.1)
18802	rna18801	412916	Genbank:XM_026443509.1	GB52625
18803	rna18802	412916	Genbank:XM_006565536.3	GB52625
18804	rna18803	412916	Genbank:XM_006565539.3	GB52625
18805	rna18804	412916	Genbank:XM_006565538.3	GB52625
18806	rna18805	412916	Genbank:XM_016914526.2	GB52625
18807	rna18806	412916	Genbank:XM_006565540.3	GB52625
18808	rna18807	726120	Genbank:XM_001121882.5	GB52644
18809	rna18808	409673	Genbank:XM_026443292.1	GB52621
18810	rna18809	409672	Genbank:XM_006565544.3	GB52645
18811	rna18810	726200	Genbank:XM_006565543.3	GB52620
18812	rna18811	726200	Genbank:XM_006565542.3	GB52620
18813	rna18812	726244	Genbank:XM_026443306.1	GB52646
18814	rna18813	100577493	Genbank:XM_016914582.2	GB52619
18815	rna18814	100577493	Genbank:XM_006565541.3	GB52619
18816	rna18815	412914	Genbank:XM_006565545.3	GB52618
18817	rna18816	412914	Genbank:XM_396366.7	GB52618
18818	rna18817	412914	Genbank:XM_006565546.3	GB52618
18819	rna18818	409671	Genbank:XM_026443361.1	GB52616
18820	rna18819	409671	Genbank:XM_393169.5	GB52616
18821	rna18820	409671	Genbank:XM_016914397.2	GB52616
18822	rna18821	409671	Genbank:XM_006565548.3	GB52616
18823	rna18822	412913	Genbank:XM_396365.4	GB52648
18824	rna18823	100577602	Genbank:XM_026443362.1	GB52650
18825	rna18824	409119	Genbank:XM_392644.7	GB52614
18826	rna18825	409119	Genbank:XM_006565550.3	GB52614
18827	rna18826	411591	Genbank:XM_006565552.3	GB52651
18828	rna18827	411591	Genbank:XM_006565553.3	GB52651
18829	rna18828	411591	Genbank:XM_006565551.3	GB52651
18830	rna18829	725681	Genbank:XM_006565555.3	GB52613
18831	rna18830	725681	Genbank:XM_006565556.3	GB52613
18832	rna18831	724119	Genbank:XM_026443463.1	GB52612
18833	rna18832	724119	Genbank:XM_026443462.1	GB52612
18834	rna18833	724152	Genbank:XM_001119908.5	GB52652
18835	rna18834	102655479	Genbank:XM_026443459.1)
18836	rna18835	102655479	Genbank:XM_026443461.1)
18837	rna18836	102655479	Genbank:XM_006565564.3)
18838	rna18837	102655479	Genbank:XM_016914486.2)
18839	rna18838	102655479	Genbank:XM_026443457.1)
18840	rna18839	102655479	Genbank:XM_016914484.2)
18841	rna18840	102655479	Genbank:XM_026443458.1)
18842	rna18841	102655479	Genbank:XM_006565561.3)
18843	rna18842	102655479	Genbank:XM_393703.7)
18844	rna18843	102655479	Genbank:XM_006565562.3)
18845	rna18844	102655479	Genbank:XM_016914487.2)
18846	rna18845	102655479	Genbank:XM_006565563.3)
18847	rna18846	107965022	Genbank:XM_026443475.1)
18848	rna18847	724417	Genbank:XM_026443476.1	GB51041
18849	rna18848	724417	Genbank:XM_026443480.1	GB51041
18850	rna18849	724417	Genbank:XM_026443478.1	GB51041
18851	rna18850	724417	Genbank:XM_026443479.1	GB51041
18852	rna18851	724417	Genbank:XM_026443481.1	GB51041
18853	rna18852	724417	Genbank:XM_026443477.1	GB51041
18854	rna18853	724417	Genbank:XM_026443483.1	GB51041
18855	rna18854	724417	Genbank:XM_026443484.1	GB51041
18856	rna18855	724417	Genbank:XM_026443486.1	GB51041
18857	rna18856	724417	Genbank:XM_026443485.1	GB51041
18858	rna18857	100629024	Genbank:NR_039484.1	miRBase:MI0016194)
18859	rna18858	100629024	miRBase:MIMAT0018564	miRBase:MI0016194)
18860	rna18859	414027	Genbank:XM_397463.7	GB51005
18861	rna18860	414027	Genbank:XM_026443487.1	GB51005
18862	rna18861	552688	Genbank:XM_016914425.2	GB51004
18863	rna18862	552688	Genbank:XM_026443184.1	GB51004
18864	rna18863	552688	Genbank:XM_016914424.2	GB51004
18865	rna18864	724321	Genbank:XM_026443181.1	GB51042
18866	rna18865	724321	Genbank:XM_026443183.1	GB51042
18867	rna18866	724321	Genbank:XM_026443182.1	GB51042
18868	rna18867	552556	Genbank:XM_624932.5	GB51043
18869	rna18868	552556	Genbank:XM_006565982.3	GB51043
18870	rna18869	552556	Genbank:XM_006565983.3	GB51043
18871	rna18870	100576945	Genbank:XM_003250783.4	GB51003
18872	rna18871	409362	Genbank:XM_392877.7	GB51002
18873	rna18872	409362	Genbank:XM_026443268.1	GB51002
18874	rna18873	113219040	Genbank:XR_003305458.1)
18875	rna18874	113219041	Genbank:XR_003305459.1)
18876	rna18875	409361	Genbank:XM_026443227.1	GB51044
18877	rna18876	409361	Genbank:XM_026443226.1	GB51044
18878	rna18877	104794342	Genbank:NR_127321.1	miRBase:MI0020316)
18879	rna18878	104794342	miRBase:MIMAT0023669	miRBase:MI0020316)
18880	rna18879	102655765	Genbank:XM_026443370.1)
18881	rna18880	552522	Genbank:XM_016914360.2	GB51000
18882	rna18881	408298	Genbank:XM_006565992.3	GB51045
18883	rna18882	408298	Genbank:XM_006565991.3	GB51045
18884	rna18883	113219038	Genbank:XR_003305433.1)
18885	rna18884	410219	Genbank:XM_393702.7	GB50998
18886	rna18885	410218	Genbank:XM_393701.7	GB51046
18887	rna18886	410217	Genbank:XM_393700.7	GB50997
18888	rna18887	552458	Genbank:XM_624833.5	GB50996
18889	rna18888	410216	Genbank:XM_393699.7	GB50995
18890	rna18889	724908	Genbank:XM_026443281.1	GB51047
18891	rna18890	724908	Genbank:XM_016914642.2	GB51047
18892	rna18891	724908	Genbank:XM_001120809.5	GB51047
18893	rna18892	113218545	Genbank:XM_026443371.1)
18894	rna18893	408297	Genbank:XR_003305513.1	GB51048
18895	rna18894	102656337	Genbank:XM_016914415.2)
18896	rna18895	102656337	Genbank:XM_006565997.3)
18897	rna18896	102656337	Genbank:XM_006565998.3)
18898	rna18897	102656337	Genbank:XM_026443436.1)
18899	rna18898	725047	Genbank:XM_006565996.3	GB51050
18900	rna18899	725047	Genbank:XM_001120943.5	GB51050
18901	rna18900	725047	Genbank:XM_006565995.3	GB51050
18902	rna18901	102656571	Genbank:XR_003305512.1)
18903	rna18902	725082	Genbank:XM_006566001.3	GB51051
18904	rna18903	725082	Genbank:XM_001120972.5	GB51051
18905	rna18904	113219058	Genbank:XR_003305514.1)
18906	rna18905	725155	Genbank:XM_026443385.1	GB51055
18907	rna18906	725155	Genbank:XM_026443388.1	GB51055
18908	rna18907	725155	Genbank:XM_026443386.1	GB51055
18909	rna18908	725155	Genbank:XM_026443387.1	GB51055
18910	rna18909	552353	Genbank:XM_006566002.3	GB50993
18911	rna18910	410211	Genbank:XM_026443379.1	GB51059
18912	rna18911	410211	Genbank:XM_026443380.1	GB51059
18913	rna18912	410211	Genbank:XM_006566016.3	GB51059
18914	rna18913	410211	Genbank:XM_026443378.1	GB51059
18915	rna18914	410211	Genbank:XM_026443381.1	GB51059
18916	rna18915	410211	Genbank:XM_006566014.3	GB51059
18917	rna18916	410211	Genbank:XM_026443383.1	GB51059
18918	rna18917	410211	Genbank:XM_016914245.2	GB51059
18919	rna18918	410211	Genbank:XM_026443382.1	GB51059
18920	rna18919	410211	Genbank:XM_026443384.1	GB51059
18921	rna18920	410211	Genbank:XM_016914243.2	GB51059
18922	rna18921	410211	Genbank:XM_016914244.2	GB51059
18923	rna18922	410211	Genbank:XM_006566019.3	GB51059
18924	rna18923	410211	Genbank:XM_016914248.2	GB51059
18925	rna18924	410211	Genbank:XM_016914249.2	GB51059
18926	rna18925	408294	Genbank:XR_410423.3	GB50990
18927	rna18926	408294	Genbank:XR_410422.3	GB50990
18928	rna18927	408294	Genbank:XM_006566007.3	GB50990
18929	rna18928	408294	Genbank:XM_006566006.3	GB50990
18930	rna18929	408294	Genbank:XM_006566005.3	GB50990
18931	rna18930	408295	Genbank:XM_006566009.3	GB51060
18932	rna18931	408295	Genbank:XM_006566010.3	GB51060
18933	rna18932	408295	Genbank:XM_006566008.3	GB51060
18934	rna18933	408295	Genbank:XM_391847.7	GB51060
18935	rna18934	408295	Genbank:XM_026443389.1	GB51060
18936	rna18935	408293	Genbank:XM_016914250.2	GB51062
18937	rna18936	408293	Genbank:XM_016914252.2	GB51062
18938	rna18937	408293	Genbank:XM_006566003.3	GB51062
18939	rna18938	408293	Genbank:XM_016914251.2	GB51062
18940	rna18939	552276	Genbank:XM_624652.6	GB51063
18941	rna18940	552276	Genbank:XM_006566025.3	GB51063
18942	rna18941	100576217	Genbank:XM_026443372.1	GB50987
18943	rna18942	410209	Genbank:NM_001252426.1	GB50986
18944	rna18943	408292	Genbank:XM_026443161.1	GB50985
18945	rna18944	408292	Genbank:XM_391844.6	GB50985
18946	rna18945	410208	Genbank:XM_006566028.2	GB51064
18947	rna18946	410208	Genbank:XM_393691.6	GB51064
18948	rna18947	410208	Genbank:XM_016914482.1	GB51064
18949	rna18948	552189	Genbank:XM_003250737.4	GB50984
18950	rna18949	552189	Genbank:XM_006566029.3	GB50984
18951	rna18950	409552	Genbank:XM_623300.6	GB51065
18952	rna18951	409552	Genbank:XM_393059.7	GB51065
18953	rna18952	107965085	Genbank:XM_016914481.2)
18954	rna18953	552169	Genbank:XM_006566030.2	GB51066
18955	rna18954	552169	Genbank:XM_006566031.3	GB51066
18956	rna18955	552143	Genbank:XM_624522.5	GB50981
18957	rna18956	409201	Genbank:XM_392725.7	GB50980
18958	rna18957	411785	Genbank:XM_395252.6	GB51067
18959	rna18958	550791	Genbank:XM_623181.6	GB51068
18960	rna18959	411786	Genbank:XM_395253.6	GB50978
18961	rna18960	552042	Genbank:XM_624421.5	GB51069
18962	rna18961	552042	Genbank:XM_006566032.3	GB51069
18963	rna18962	552015	Genbank:XM_006566033.3	GB51070
18964	rna18963	551986	Genbank:XM_624369.5	GB51071
18965	rna18964	550651	Genbank:XM_623047.6	GB51072
18966	rna18965	113219064	RFAM:RF00190	Genbank:XR_003305543.1)
18967	rna18966	551967	Genbank:XM_016914272.2	GB50977
18968	rna18967	551967	Genbank:XM_016914273.2	GB50977
18969	rna18968	551967	Genbank:XM_624349.5	GB50977
18970	rna18969	551967	Genbank:XM_026443237.1	GB50977
18971	rna18970	410204	Genbank:XM_026443233.1	GB50974
18972	rna18971	410204	Genbank:XM_026443232.1	GB50974
18973	rna18972	410204	Genbank:XM_026443230.1	GB50974
18974	rna18973	410204	Genbank:XM_026443228.1	GB50974
18975	rna18974	410204	Genbank:XM_026443231.1	GB50974
18976	rna18975	410204	Genbank:XM_026443229.1	GB50974
18977	rna18976	410204	Genbank:XM_026443234.1	GB50974
18978	rna18977	100629029	Genbank:NR_039495.1	miRBase:MI0016205)
18979	rna18978	100629029	miRBase:MIMAT0018575	miRBase:MI0016205)
18980	rna18979	726121	Genbank:XM_016914270.2	GB50973
18981	rna18980	726121	Genbank:XR_001704354.2	GB50973
18982	rna18981	726121	Genbank:XM_026443235.1	GB50973
18983	rna18982	726121	Genbank:XM_026443236.1	GB50973
18984	rna18983	410205	Genbank:XM_393688.6	GB50972
18985	rna18984	410206	Genbank:XM_006566038.3	GB51074
18986	rna18985	410206	Genbank:XM_393689.6	GB51074
18987	rna18986	410206	Genbank:XM_006566039.3	GB51074
18988	rna18987	410207	Genbank:XM_016914269.2	GB50971
18989	rna18988	100576462	Genbank:XM_003250778.4	GB51075
18990	rna18989	408291	Genbank:XM_391843.6	GB50970
18991	rna18990	726272	Genbank:XM_006566042.3	GB50969
18992	rna18991	726272	Genbank:XM_006566041.3	GB50969
18993	rna18992	726272	Genbank:XR_001704353.2	GB50969
18994	rna18993	100576531	Genbank:XM_026443331.1	GB51076
18995	rna18994	726326	Genbank:XM_016914268.2	GB50968
18996	rna18995	726326	Genbank:XM_026443332.1	GB50968
18997	rna18996	100576572	Genbank:XM_026443223.1	GB50967
18998	rna18997	100577308	Genbank:XM_006566043.3	GB51077
18999	rna18998	100577308	Genbank:XM_006566045.3	GB51077
19000	rna18999	100577308	Genbank:XM_006566044.3	GB51077
19001	rna19000	726389	Genbank:XM_026443224.1	GB50966
19002	rna19001	726389	Genbank:XM_016914502.2	GB50966
19003	rna19002	551588	Genbank:XM_623980.6	GB51078
19004	rna19003	409499	Genbank:XM_393006.7	GB51079
19005	rna19004	409499	Genbank:XM_016914501.1	GB51079
19006	rna19005	100577423	Genbank:XM_016914500.2	GB50965
19007	rna19006	551497	Genbank:XM_006566046.2	GB51080
19008	rna19007	551497	Genbank:XM_006566047.2	GB51080
19009	rna19008	551497	Genbank:XM_623891.5	GB51080
19010	rna19009	726488	Genbank:XM_026443159.1	GB50964
19011	rna19010	102656106	Genbank:XR_001704610.2)
19012	rna19011	100577603	Genbank:XM_026443451.1)
19013	rna19012	410202	Genbank:XM_016914648.2	GB51084
19014	rna19013	410202	Genbank:XM_393685.6	GB51084
19015	rna19014	102656356	Genbank:XM_016914238.2)
19016	rna19015	552682	Genbank:XM_003250744.4	GB51086
19017	rna19016	552682	Genbank:XM_625057.6	GB51086
19018	rna19017	100577672	Genbank:XM_016914574.2	GB50960
19019	rna19018	100577672	Genbank:XM_016914575.2	GB50960
19020	rna19019	100577672	Genbank:XM_006566051.3	GB50960
19021	rna19020	100577672	Genbank:XM_026443285.1	GB50960
19022	rna19021	552663	Genbank:XM_006566055.3	GB51087
19023	rna19022	552658	Genbank:XM_625034.5	GB50959
19024	rna19023	552658	Genbank:XM_026443437.1	GB50959
19025	rna19024	408288	Genbank:XM_006566054.3	GB51088
19026	rna19025	726668	Genbank:XM_006566058.3	GB30104
19027	rna19026	726668	Genbank:XM_006566061.3	GB30104
19028	rna19027	726668	Genbank:XM_001122389.5	GB30104
19029	rna19028	726668	Genbank:XM_016914549.2	GB30104
19030	rna19029	726668	Genbank:XM_016914547.2	GB30104
19031	rna19030	726668	Genbank:XM_006566059.3	GB30104
19032	rna19031	726668	Genbank:XM_016914548.2	GB30104
19033	rna19032	726668	Genbank:XM_006566060.3	GB30104
19034	rna19033	726668	Genbank:XM_006566056.3	GB30104
19035	rna19034	726668	Genbank:XM_026443438.1	GB30104
19036	rna19035	408286	Genbank:XM_016914546.2	GB50958
19037	rna19036	408286	Genbank:XM_026443441.1	GB50958
19038	rna19037	408286	Genbank:XM_026443440.1	GB50958
19039	rna19038	408286	Genbank:XM_026443439.1	GB50958
19040	rna19039	408286	Genbank:XM_006566064.3	GB50958
19041	rna19040	408286	Genbank:XM_391838.7	GB50958
19042	rna19041	408286	Genbank:XM_026443442.1	GB50958
19043	rna19042	552618	Genbank:XM_624992.6	GB51092
19044	rna19043	410170	Genbank:XM_026443185.1	GB50957
19045	rna19044	410170	Genbank:XM_026443186.1	GB50957
19046	rna19045	411577	Genbank:XM_395048.6	GB50955
19047	rna19046	410198	Genbank:XR_410438.3	GB51093
19048	rna19047	410198	Genbank:XM_006566072.3	GB51093
19049	rna19048	410197	Genbank:XM_006565949.3	GB51095
19050	rna19049	410197	Genbank:XM_006565951.3	GB51095
19051	rna19050	410197	Genbank:XM_006565952.3	GB51095
19052	rna19051	410197	Genbank:XM_006565950.3	GB51095
19053	rna19052	410197	Genbank:NM_001083630.1	GB51095
19054	rna19053	100576882	Genbank:XM_006566073.3	GB50954
19055	rna19054	107965051	Genbank:XR_003305402.1)
19056	rna19055	107965050	Genbank:XR_001704424.2)
19057	rna19056	102654089	Genbank:XR_003305387.1)
19058	rna19057	102654089	Genbank:XR_003305401.1)
19059	rna19058	102654089	Genbank:XR_003305388.1)
19060	rna19059	102654089	Genbank:XR_003305396.1)
19061	rna19060	102654089	Genbank:XR_003305398.1)
19062	rna19061	102654089	Genbank:XR_003305400.1)
19063	rna19062	102654089	Genbank:XR_003305394.1)
19064	rna19063	102654089	Genbank:XR_003305399.1)
19065	rna19064	102654089	Genbank:XR_001704410.2)
19066	rna19065	102654089	Genbank:XR_003305390.1)
19067	rna19066	102654089	Genbank:XR_003305393.1)
19068	rna19067	102654089	Genbank:XR_003305395.1)
19069	rna19068	102654089	Genbank:XR_003305389.1)
19070	rna19069	102654089	Genbank:XR_003305391.1)
19071	rna19070	102654089	Genbank:XR_003305397.1)
19072	rna19071	102654089	Genbank:XR_003305392.1)
19073	rna19072	100578366	Genbank:XR_120289.4)
19074	rna19073	113219029	Genbank:XM_026443142.1)
19075	rna19074	113219030	Genbank:XR_003305403.1)
19076	rna19075	408283	Genbank:XM_006566077.3	GB50952
19077	rna19076	408283	Genbank:XM_026443143.1	GB50952
19078	rna19077	107965048	Genbank:XR_001704408.2)
19079	rna19078	100576915	Genbank:XM_006566075.3	GB50951
19080	rna19079	100576915	Genbank:XM_016914334.2	GB50951
19081	rna19080	107965021	Genbank:XM_016914231.1)
19082	rna19081	410195	Genbank:XM_393678.6	GB51103
19083	rna19082	410195	Genbank:XM_006566078.3	GB51103
19084	rna19083	410195	Genbank:XM_006566079.3	GB51103
19085	rna19084	408282	Genbank:XM_016914604.2	GB50949
19086	rna19085	408282	Genbank:XM_006566081.3	GB50949
19087	rna19086	408282	Genbank:XM_006566084.3	GB50949
19088	rna19087	408282	Genbank:XM_006566080.3	GB50949
19089	rna19088	408282	Genbank:XM_016914602.2	GB50949
19090	rna19089	408282	Genbank:XM_006566083.3	GB50949
19091	rna19090	408282	Genbank:XM_006566082.3	GB50949
19092	rna19091	408282	Genbank:XM_006566086.3	GB50949
19093	rna19092	408282	Genbank:XM_016914605.2	GB50949
19094	rna19093	408282	Genbank:XM_016914603.2	GB50949
19095	rna19094	408282	Genbank:XM_006566085.3	GB50949
19096	rna19095	408282	Genbank:XM_006566087.3	GB50949
19097	rna19096	410171	Genbank:XM_026443456.1	GB51104
19098	rna19097	410171	Genbank:XM_016914576.2	GB51104
19099	rna19098	414048	Genbank:XM_006566088.2	GB50947
19100	rna19099	100577069	Genbank:XM_026443346.1	GB51105
19101	rna19100	724626	Genbank:XM_001119823.5	GB50946
19102	rna19101	100577102	Genbank:XM_006566089.3	GB50945
19103	rna19102	410172	Genbank:XM_016914362.2	GB50944
19104	rna19103	724724	Genbank:XM_026443249.1	GB50943
19105	rna19104	724724	Genbank:XM_026443257.1	GB50943
19106	rna19105	724724	Genbank:XM_026443256.1	GB50943
19107	rna19106	724724	Genbank:XM_026443248.1	GB50943
19108	rna19107	724724	Genbank:XM_026443255.1	GB50943
19109	rna19108	724724	Genbank:XM_026443252.1	GB50943
19110	rna19109	724724	Genbank:XM_026443250.1	GB50943
19111	rna19110	724724	Genbank:XM_026443251.1	GB50943
19112	rna19111	724724	Genbank:XM_026443254.1	GB50943
19113	rna19112	724724	Genbank:XM_026443253.1	GB50943
19114	rna19113	102655329	Genbank:XM_006566098.3)
19115	rna19114	102655329	Genbank:XM_006566096.3)
19116	rna19115	102655329	Genbank:XM_006566097.3)
19117	rna19116	102655329	Genbank:XM_016914363.2)
19118	rna19117	102655329	Genbank:XM_006566093.3)
19119	rna19118	410200	Genbank:XM_393683.6	GB51106
19120	rna19119	410201	Genbank:XM_393684.7	GB50941
19121	rna19120	410201	Genbank:XM_006566101.3	GB50941
19122	rna19121	100578731	Genbank:XM_003250751.4	GB51107
19123	rna19122	100578769	Genbank:XM_003250752.4	GB51108
19124	rna19123	107965039	Genbank:XR_001704394.2)
19125	rna19124	107965037	Genbank:XM_016914299.2)
19126	rna19125	107965037	Genbank:XM_016914298.2)
19127	rna19126	107965037	Genbank:XM_016914301.2)
19128	rna19127	107965037	Genbank:XM_016914295.2)
19129	rna19128	107965037	Genbank:XM_016914300.2)
19130	rna19129	100578797	Genbank:XM_003250753.4	GB51109
19131	rna19130	107965136
19132	rna19131	107965139
19133	rna19132	107965135
19134	rna19133	107965138
19135	rna19134	724996	Genbank:XM_006566102.3	GB17791
19136	rna19135	725048	Genbank:XM_026443259.1	GB51111
19137	rna19136	725048	Genbank:XM_026443260.1	GB51111
19138	rna19137	677676	Genbank:NM_001040226.1	GB50937
19139	rna19138	410068	Genbank:NM_001040204.1	GB50936
19140	rna19139	410068	Genbank:XM_006565948.3	GB50936
19141	rna19140	410068	Genbank:XM_006565947.3	GB50936
19142	rna19141	552275	Genbank:XM_624651.6	GB51112
19143	rna19142	552275	Genbank:XM_006566104.3	GB51112
19144	rna19143	552253	Genbank:XM_006566109.3	GB50935
19145	rna19144	412198	Genbank:XM_016914294.2	GB51113
19146	rna19145	412198	Genbank:XM_026443258.1	GB51113
19147	rna19146	107965038	Genbank:XM_016914302.2)
19148	rna19147	107965038	Genbank:XM_016914303.2)
19149	rna19148	102656107	Genbank:XM_006566108.3)
19150	rna19149	408285	Genbank:XM_006566106.3	GB51117
19151	rna19150	408285	Genbank:XM_026443307.1	GB51117
19152	rna19151	102656008	Genbank:XM_006566105.3)
19153	rna19152	725350	Genbank:XM_001121210.5	GB50933
19154	rna19153	113219043	Genbank:XR_003305465.1)
19155	rna19154	725389	Genbank:XM_006566115.3	GB50932
19156	rna19155	725389	Genbank:XM_001121244.5	GB50932
19157	rna19156	725389	Genbank:XM_016914395.2	GB50932
19158	rna19157	725389	Genbank:XM_006566114.3	GB50932
19159	rna19158	725422	Genbank:XM_016914394.2	GB50931
19160	rna19159	725422	Genbank:XM_016914392.2	GB50931
19161	rna19160	725422	Genbank:XM_016914391.2	GB50931
19162	rna19161	725422	Genbank:XM_006566111.3	GB50931
19163	rna19162	725422	Genbank:XM_006566110.3	GB50931
19164	rna19163	725422	Genbank:XM_016914393.2	GB50931
19165	rna19164	102656189	Genbank:XR_410471.3)
19166	rna19165	408284	Genbank:XM_391836.7	GB50929
19167	rna19166	552097	Genbank:XM_624476.6	GB50928
19168	rna19167	725538	Genbank:XM_001121371.5	GB51118
19169	rna19168	409315	Genbank:XM_006566121.3	GB50927
19170	rna19169	409315	Genbank:XM_006566125.3	GB50927
19171	rna19170	409315	Genbank:XM_006566128.3	GB50927
19172	rna19171	409315	Genbank:XM_026443304.1	GB50927
19173	rna19172	409315	Genbank:XM_026443305.1	GB50927
19174	rna19173	409315	Genbank:XM_016914390.2	GB50927
19175	rna19174	552360	Genbank:XM_026443317.1	GB51119
19176	rna19175	727298	Genbank:XM_026443293.1	GB51120
19177	rna19176	551372	Genbank:XM_623767.6	GB51121
19178	rna19177	726977	Genbank:XM_026443141.1	GB50925
19179	rna19178	726977	Genbank:XM_026443140.1	GB50925
19180	rna19179	726983	Genbank:XM_026443138.1	GB51122
19181	rna19180	726983	Genbank:XM_026443139.1	GB51122
19182	rna19181	726983	Genbank:XM_026443137.1	GB51122
19183	rna19182	411366	Genbank:XM_394840.6	GB51123
19184	rna19183	413792	Genbank:XM_026443136.1	GB50924
19185	rna19184	413792	Genbank:XM_026443135.1	GB50924
19186	rna19185	725579	Genbank:XM_026443134.1	GB51124
19187	rna19186	725613	Genbank:XM_026443280.1	GB50923
19188	rna19187	725613	Genbank:XM_026443279.1	GB50923
19189	rna19188	551143	Genbank:XM_623374.5	GB51125
19190	rna19189	551143	Genbank:XM_016914581.2	GB51125
19191	rna19190	100576387	Genbank:XM_026443283.1	GB51126
19192	rna19191	113218572	Genbank:XM_026443373.1)
19193	rna19192	412034	Genbank:XM_026443374.1	GB50921
19194	rna19193	552469	Genbank:XM_016914579.2	GB51129
19195	rna19194	552469	Genbank:XM_624842.6	GB51129
19196	rna19195	725854	Genbank:XM_001121653.5	GB50920
19197	rna19196	100576472	Genbank:XM_026443246.1	GB51130
19198	rna19197	100576472	Genbank:XM_016914608.2	GB51130
19199	rna19198	102654029	Genbank:XM_026443299.1)
19200	rna19199	102654029	Genbank:XM_006566133.3)
19201	rna19200	725977	Genbank:XM_001120649.5	GB51132
19202	rna19201	412328	Genbank:XM_395789.6	GB50918
19203	rna19202	406120	Genbank:NM_001185144.1	GB50917
19204	rna19203	725950	Genbank:XM_016914596.2	GB51133
19205	rna19204	725950	Genbank:XM_006566137.3	GB51133
19206	rna19205	725950	Genbank:XM_006566138.3	GB51133
19207	rna19206	725950	Genbank:XM_016914595.2	GB51133
19208	rna19207	725950	Genbank:XM_006566141.3	GB51133
19209	rna19208	725950	Genbank:XM_006566136.3	GB51133
19210	rna19209	725950	Genbank:XM_006566140.3	GB51133
19211	rna19210	725950	Genbank:XM_001121736.4	GB51133
19212	rna19211	725950	Genbank:XM_006566139.2	GB51133
19213	rna19212	413504	Genbank:XM_026443105.1	GB51134
19214	rna19213	413504	Genbank:XM_026443112.1	GB51134
19215	rna19214	413504	Genbank:XM_026443104.1	GB51134
19216	rna19215	413504	Genbank:XM_026443110.1	GB51134
19217	rna19216	413504	Genbank:XM_026443106.1	GB51134
19218	rna19217	413504	Genbank:XM_026443107.1	GB51134
19219	rna19218	413504	Genbank:XM_026443109.1	GB51134
19220	rna19219	413504	Genbank:XM_026443108.1	GB51134
19221	rna19220	413504	Genbank:XM_026443115.1	GB51134
19222	rna19221	413504	Genbank:XM_026443111.1	GB51134
19223	rna19222	413504	Genbank:XM_026443113.1	GB51134
19224	rna19223	413504	Genbank:XM_026443114.1	GB51134
19225	rna19224	413504	Genbank:XM_026443116.1	GB51134
19226	rna19225	413504	Genbank:XM_026443119.1	GB51134
19227	rna19226	413504	Genbank:XM_026443117.1	GB51134
19228	rna19227	413504	Genbank:XM_026443120.1	GB51134
19229	rna19228	413504	Genbank:XM_026443118.1	GB51134
19230	rna19229	100576750	Genbank:XR_003305434.1	GB51136
19231	rna19230	113219039	Genbank:XR_003305435.1)
19232	rna19231	102654938	Genbank:XR_003305484.1)
19233	rna19232	102654938	Genbank:XR_003305483.1)
19234	rna19233	100576715	Genbank:XR_003305485.1)
19235	rna19234	107965125	Genbank:XR_001704683.2)
19236	rna19235	107965125	Genbank:XR_001704681.2)
19237	rna19236	100576772	Genbank:XR_120295.3)
19238	rna19237	726017	Genbank:XM_026443445.1	GB51141
19239	rna19238	726017	Genbank:XM_026443446.1	GB51141
19240	rna19239	726017	Genbank:XM_026443447.1	GB51141
19241	rna19240	102655419	Genbank:XR_003305521.1)
19242	rna19241	102655396	Genbank:XR_410490.3)
19243	rna19242	107965080	Genbank:XR_001704548.2)
19244	rna19243	107965079	Genbank:XR_001704544.1)
19245	rna19244	107965079	Genbank:XR_001704543.2)
19246	rna19245	410194	Genbank:XM_393677.7	GB51143
19247	rna19246	102655241	Genbank:XR_003305519.1)
19248	rna19247	100576963	Genbank:XM_003250762.4	GB51144
19249	rna19248	100576963	Genbank:XM_006566159.3	GB51144
19250	rna19249	100576963	Genbank:XM_026443443.1	GB51144
19251	rna19250	100576963	Genbank:XM_006566160.3	GB51144
19252	rna19251	100576963	Genbank:XM_006566158.3	GB51144
19253	rna19252	102655481	Genbank:XR_003305518.1)
19254	rna19253	102655481	Genbank:XR_003305515.1)
19255	rna19254	102655481	Genbank:XR_003305516.1)
19256	rna19255	102655481	Genbank:XR_003305517.1)
19257	rna19256	100577004	Genbank:XM_006566163.3	GB50911
19258	rna19257	100577004	Genbank:XM_006566162.3	GB50911
19259	rna19258	100577004	Genbank:XM_006566161.3	GB50911
19260	rna19259	100577004	Genbank:XM_006566164.3	GB50911
19261	rna19260	100577004	Genbank:XM_006566166.3	GB50911
19262	rna19261	113219059	Genbank:XR_003305520.1)
19263	rna19262	102655756	Genbank:XM_006566167.3)
19264	rna19263	100577138	Genbank:XM_006566173.3	GB50909
19265	rna19264	100577138	Genbank:XM_016914476.2	GB50909
19266	rna19265	100577138	Genbank:XM_006566174.3	GB50909
19267	rna19266	100577138	Genbank:XM_016914473.2	GB50909
19268	rna19267	100577138	Genbank:XM_026443434.1	GB50909
19269	rna19268	100577138	Genbank:XM_026443433.1	GB50909
19270	rna19269	100577138	Genbank:XR_003305511.1	GB50909
19271	rna19270	100577138	Genbank:XM_026443432.1	GB50909
19272	rna19271	100577138	Genbank:XM_016914472.2	GB50909
19273	rna19272	100577138	Genbank:XM_006566172.3	GB50909
19274	rna19273	100577138	Genbank:XM_016914471.2	GB50909
19275	rna19274	102655924	Genbank:XM_006566171.3)
19276	rna19275	102655924	Genbank:XR_001704555.2)
19277	rna19276	100577211	Genbank:XR_001704556.2)
19278	rna19277	102655866	Genbank:XR_001704558.2)
19279	rna19278	410191	Genbank:XM_026443435.1	GB51148
19280	rna19279	410191	Genbank:XM_006566177.3	GB51148
19281	rna19280	410191	Genbank:XM_006566176.3	GB51148
19282	rna19281	113219049	Genbank:XM_026443375.1)
19283	rna19282	100577573	Genbank:XM_006566184.3	GB50907
19284	rna19283	726201	Genbank:XM_026443194.1	GB51155
19285	rna19284	726201	Genbank:XM_006566183.3	GB51155
19286	rna19285	102656315	Genbank:XR_001704379.2)
19287	rna19286	102656315	Genbank:XR_410503.3)
19288	rna19287	102656315	Genbank:XR_410504.3)
19289	rna19288	102656315	Genbank:XR_410502.3)
19290	rna19289	107965034	Genbank:XR_001704390.2)
19291	rna19290	726268	Genbank:XM_003250766.4	GB50906
19292	rna19291	107965032	Genbank:XR_001704377.2)
19293	rna19292	100577748	Genbank:XM_003250786.4	GB50905
19294	rna19293	100577748	Genbank:XM_016914280.2	GB50905
19295	rna19294	100577748	Genbank:XM_006566187.3	GB50905
19296	rna19295	102656594	Genbank:XM_006566186.3)
19297	rna19296	102656724	Genbank:XR_410510.3)
19298	rna19297	102656724	Genbank:XR_410508.3)
19299	rna19298	102656724	Genbank:XR_001704373.2)
19300	rna19299	100577788	Genbank:XM_006566188.3	GB50903
19301	rna19300	726321	Genbank:XM_006566196.3	GB51158
19302	rna19301	413925	Genbank:XM_006566190.3	GB51159
19303	rna19302	413925	Genbank:XM_006566192.3	GB51159
19304	rna19303	413925	Genbank:XM_006566194.3	GB51159
19305	rna19304	413925	Genbank:XM_006566195.3	GB51159
19306	rna19305	413925	Genbank:XM_006566193.3	GB51159
19307	rna19306	413925	Genbank:XM_006566191.3	GB51159
19308	rna19307	726273	Genbank:XM_001122025.5	GB51160
19309	rna19308	726273	Genbank:XM_006566189.3	GB51160
19310	rna19309	410122	Genbank:XM_393605.7	GB50902
19311	rna19310	413924	Genbank:XM_006566197.3	GB50901
19312	rna19311	413924	Genbank:XM_006566198.3	GB50901
19313	rna19312	413924	Genbank:XM_006566199.3	GB50901
19314	rna19313	413924	Genbank:XM_397363.7	GB50901
19315	rna19314	102654070	Genbank:XR_410517.3)
19316	rna19315	552069	Genbank:XM_026443390.1	GB50900
19317	rna19316	100577856	Genbank:XM_026443391.1	GB50899
19318	rna19317	551793	Genbank:XM_624178.6	GB50897
19319	rna19318	551793	Genbank:XM_026443392.1	GB50897
19320	rna19319	102654124	Genbank:XR_410519.3)
19321	rna19320	102654388	Genbank:XR_410523.3)
19322	rna19321	102654388	Genbank:XR_410522.3)
19323	rna19322	102654388	Genbank:XR_003305493.1)
19324	rna19323	113219052	Genbank:XR_003305492.1)
19325	rna19324	113219052	Genbank:XM_026443394.1)
19326	rna19325	726414	Genbank:XM_006566202.3	GB51163
19327	rna19326	726414	Genbank:XM_026443393.1	GB51163
19328	rna19327	100577981	Genbank:XM_006566201.3	GB50893
19329	rna19328	100577980	Genbank:XM_006566206.3	GB50892
19330	rna19329	100577980	Genbank:XM_003250771.4	GB50892
19331	rna19330	100577980	Genbank:XM_006566205.3	GB50892
19332	rna19331	102654428	Genbank:XR_003305460.1)
19333	rna19332	102654428	Genbank:XR_001704623.2)
19334	rna19333	726470	Genbank:XM_006566207.3	GB51165
19335	rna19334	726470	Genbank:XM_016914617.2	GB51165
19336	rna19335	726470	Genbank:XM_016914618.2	GB51165
19337	rna19336	726470	Genbank:XM_026443314.1	GB51165
19338	rna19337	726470	Genbank:XM_016914619.2	GB51165
19339	rna19338	409650	Genbank:XM_016914572.1	GB50891
19340	rna19339	409650	Genbank:XM_393148.6	GB50891
19341	rna19340	409649	Genbank:XM_016914573.2	GB50890
19342	rna19341	409649	Genbank:XM_006566211.3	GB50890
19343	rna19342	409649	Genbank:XM_006566210.3	GB50890
19344	rna19343	102654892	Genbank:XR_410532.3)
19345	rna19344	102654892	Genbank:XR_410531.3)
19346	rna19345	551587	Genbank:XM_623979.6	GB50889
19347	rna19346	551587	Genbank:XM_006566209.3	GB50889
19348	rna19347	102654762	Genbank:XR_001704525.2)
19349	rna19348	102654990	Genbank:XR_001704523.2)
19350	rna19349	100578316	Genbank:XM_003250773.4	GB50888
19351	rna19350	107965070	Genbank:XM_026443453.1)
19352	rna19351	107965070	Genbank:XM_026443452.1)
19353	rna19352	726546	Genbank:XM_006566214.3	GB51167
19354	rna19353	726546	Genbank:XR_410536.3	GB51167
19355	rna19354	726546	Genbank:XM_026443455.1	GB51167
19356	rna19355	412870	Genbank:XM_396322.7	GB50886
19357	rna19356	412870	Genbank:XM_016914442.2	GB50886
19358	rna19357	113219062	Genbank:XM_026443454.1)
19359	rna19358	409648	Genbank:XM_393146.7	GB50885
19360	rna19359	102655071	Genbank:XR_410534.3)
19361	rna19360	102655071	Genbank:XR_003305530.1)
19362	rna19361	102655339	Genbank:XR_001704522.2)
19363	rna19362	551496	Genbank:XM_016914445.2	GB50883
19364	rna19363	551496	Genbank:XM_016914443.2	GB50883
19365	rna19364	551496	Genbank:XM_016914444.2	GB50883
19366	rna19365	100578448	Genbank:XM_026443311.1	GB51172
19367	rna19366	100578448	Genbank:XM_003250774.4	GB51172
19368	rna19367	100578448	Genbank:XM_016914446.2	GB51172
19369	rna19368	102655420	Genbank:XM_006566216.3)
19370	rna19369	726611	Genbank:XM_001122336.5	GB50880
19371	rna19370	102655465	Genbank:XR_001704685.2)
19372	rna19371	102655465	Genbank:XR_001704686.2)
19373	rna19372	102655465	Genbank:XR_410539.3)
19374	rna19373	408280	Genbank:XM_397488.7	GB51174
19375	rna19374	102655526	Genbank:XR_003305405.1)
19376	rna19375	410190	Genbank:XM_393673.6	GB50877
19377	rna19376	100578744	Genbank:XM_026443376.1	GB50876
19378	rna19377	551360	Genbank:XM_006566218.3	GB50874
19379	rna19378	551360	Genbank:XM_016914454.2	GB50874
19380	rna19379	102654893	Genbank:XR_003305477.1)
19381	rna19380	408278	Genbank:XM_006569187.3	GB48816
19382	rna19381	408278	Genbank:XM_026443347.1	GB48816
19383	rna19382	408278	Genbank:XM_006569191.3	GB48816
19384	rna19383	408278	Genbank:XM_006569195.3	GB48816
19385	rna19384	408278	Genbank:XM_006569194.3	GB48816
19386	rna19385	113219050	Genbank:XM_026443377.1)
19387	rna19386	100577165	Genbank:XM_016914235.2	GB48743
19388	rna19387	100577165	Genbank:XM_026443215.1	GB48743
19389	rna19388	100577165	Genbank:XM_026443214.1	GB48743
19390	rna19389	100577165	Genbank:XM_026443213.1	GB48743
19391	rna19390	408277	Genbank:XM_026443212.1	GB48813
19392	rna19391	102654741	Genbank:XR_411426.3)
19393	rna19392	102654569	Genbank:XR_001704439.2)
19394	rna19393	102654569	Genbank:XR_003305466.1)
19395	rna19394	102654569	Genbank:XR_001704438.2)
19396	rna19395	410189	Genbank:XM_006569182.3	GB48745
19397	rna19396	410189	Genbank:XM_016914378.2	GB48745
19398	rna19397	410189	Genbank:XM_016914379.2	GB48745
19399	rna19398	413441	Genbank:XM_006569181.3	GB48812
19400	rna19399	408276	Genbank:XM_391829.7	GB48811
19401	rna19400	410188	Genbank:XM_393671.7	GB48810
19402	rna19401	410187	Genbank:XM_393670.7	GB48746
19403	rna19402	100577127	Genbank:XM_006569180.3	GB48809
19404	rna19403	408275	Genbank:XM_026443166.1	GB48748
19405	rna19404	408275	Genbank:XM_016914577.2	GB48748
19406	rna19405	408275	Genbank:XM_016914578.2	GB48748
19407	rna19406	408275	Genbank:XM_006569177.3	GB48748
19408	rna19407	408275	Genbank:XM_006569174.3	GB48748
19409	rna19408	408275	Genbank:XM_006569176.3	GB48748
19410	rna19409	408275	Genbank:XM_006569178.3	GB48748
19411	rna19410	100576452	Genbank:XR_003305486.1)
19412	rna19411	100576452	Genbank:XR_001704695.2)
19413	rna19412	724334	Genbank:XM_006569199.3	GB48806
19414	rna19413	102653912	Genbank:XR_411416.3)
19415	rna19414	102653912	Genbank:XR_411415.3)
19416	rna19415	102653912	Genbank:XR_003305478.1)
19417	rna19416	100576423	Genbank:XR_003305472.1	GB48802
19418	rna19417	100576423	Genbank:XR_003305474.1	GB48802
19419	rna19418	100576423	Genbank:XR_003305476.1	GB48802
19420	rna19419	100576423	Genbank:XR_003305473.1	GB48802
19421	rna19420	100576423	Genbank:XR_003305471.1	GB48802
19422	rna19421	100576423	Genbank:XR_003305475.1	GB48802
19423	rna19422	725877	Genbank:XM_016914504.2	GB48799
19424	rna19423	725877	Genbank:XM_006569173.3	GB48799
19425	rna19424	725877	Genbank:XM_016914503.2	GB48799
19426	rna19425	725877	Genbank:XR_003305535.1	GB48799
19427	rna19426	725877	Genbank:XM_016914505.2	GB48799
19428	rna19427	724408	Genbank:XM_001119898.5	GB48798
19429	rna19428	724453	Genbank:XM_003251286.4	GB48749
19430	rna19429	724453	Genbank:XM_001119958.5	GB48749
19431	rna19430	724494	Genbank:XM_006569171.3	GB48797
19432	rna19431	724494	Genbank:XM_001120023.5	GB48797
19433	rna19432	724494	Genbank:XM_016914508.2	GB48797
19434	rna19433	724494	Genbank:XM_003251284.4	GB48797
19435	rna19434	724494	Genbank:XM_016914507.2	GB48797
19436	rna19435	724494	Genbank:XM_016914506.2	GB48797
19437	rna19436	410184	Genbank:XM_393667.7	GB48750
19438	rna19437	100576130	Genbank:XM_026443316.1	GB48796
19439	rna19438	102656431	Genbank:XR_412539.3)
19440	rna19439	102656404	Genbank:XR_412538.3)
19441	rna19440	113219044	Genbank:XR_003305468.1)
19442	rna19441	113219044	Genbank:XR_003305467.1)
19443	rna19442	100576103	Genbank:XR_120465.4)
19444	rna19443	551981	Genbank:XM_624364.6	GB48754
19445	rna19444	727455	Genbank:XM_003251279.4	GB48755
19446	rna19445	727455	Genbank:XM_006569165.3	GB48755
19447	rna19446	410183	Genbank:XM_393666.7	GB48795
19448	rna19447	410183	Genbank:XM_026443488.1	GB48795
19449	rna19448	410183	Genbank:XM_006569167.3	GB48795
19450	rna19449	100578965	Genbank:XR_003305431.1)
19451	rna19450	100578965	Genbank:XR_003305430.1)
19452	rna19451	408273	Genbank:NM_001098223.1	GB48794
19453	rna19452	102656022	Genbank:XR_003305487.1)
19454	rna19453	102656022	Genbank:XR_001704517.2)
19455	rna19454	100577017	Genbank:XR_003305412.1)
19456	rna19455	100577017	Genbank:XR_003305408.1)
19457	rna19456	100577017	Genbank:XR_003305409.1)
19458	rna19457	100577017	Genbank:XR_003305411.1)
19459	rna19458	100577017	Genbank:XR_003305407.1)
19460	rna19459	100577017	Genbank:XM_026443158.1)
19461	rna19460	100577017	Genbank:XR_003305414.1)
19462	rna19461	100577017	Genbank:XR_003305413.1)
19463	rna19462	100577017	Genbank:XR_003305410.1)
19464	rna19463	724458	Genbank:XM_026443153.1	GB48760
19465	rna19464	724458	Genbank:XM_026443154.1	GB48760
19466	rna19465	724458	Genbank:XM_026443155.1	GB48760
19467	rna19466	724458	Genbank:XM_026443151.1	GB48760
19468	rna19467	724458	Genbank:XM_026443152.1	GB48760
19469	rna19468	724458	Genbank:XM_026443156.1	GB48760
19470	rna19469	100578866	Genbank:XR_003305416.1)
19471	rna19470	100578866	Genbank:XR_003305415.1)
19472	rna19471	100578866	Genbank:XR_001704509.2)
19473	rna19472	100578866	Genbank:XR_001704513.2)
19474	rna19473	100578866	Genbank:XR_001704511.2)
19475	rna19474	100578866	Genbank:XR_001704512.2)
19476	rna19475	100578866	Genbank:XR_411389.3)
19477	rna19476	100578780	Genbank:XM_003251277.4	GB48763
19478	rna19477	724543	Genbank:XM_001120432.4	GB48791
19479	rna19478	408272	Genbank:XM_006569158.3	GB48790
19480	rna19479	408272	Genbank:XM_006569160.3	GB48790
19481	rna19480	408272	Genbank:XM_006569159.2	GB48790
19482	rna19481	408272	Genbank:XM_006569161.3	GB48790
19483	rna19482	410179	Genbank:XM_006569156.3	GB48765
19484	rna19483	100578719	Genbank:XM_016914593.2)
19485	rna19484	410178	Genbank:XM_393661.7	GB48789
19486	rna19485	410178	Genbank:XM_006569152.3	GB48789
19487	rna19486	410178	Genbank:XM_006569153.3	GB48789
19488	rna19487	410178	Genbank:XM_006569154.3	GB48789
19489	rna19488	410178	Genbank:XM_006569151.3	GB48789
19490	rna19489	408271	Genbank:XM_026443144.1	GB48788
19491	rna19490	408271	Genbank:XM_006569141.3	GB48788
19492	rna19491	408271	Genbank:XM_006569140.3	GB48788
19493	rna19492	408271	Genbank:XM_391824.6	GB48788
19494	rna19493	408271	Genbank:XM_006569143.3	GB48788
19495	rna19494	408271	Genbank:XM_006569142.3	GB48788
19496	rna19495	408271	Genbank:XM_006569144.3	GB48788
19497	rna19496	408271	Genbank:XM_016914288.2	GB48788
19498	rna19497	408271	Genbank:XM_026443145.1	GB48788
19499	rna19498	408271	Genbank:XM_006569146.3	GB48788
19500	rna19499	408271	Genbank:XM_006569148.3	GB48788
19501	rna19500	408271	Genbank:XM_006569149.3	GB48788
19502	rna19501	408271	Genbank:XM_006569150.3	GB48788
19503	rna19502	408271	Genbank:XM_026443147.1	GB48788
19504	rna19503	107965036	Genbank:XR_001704393.2)
19505	rna19504	408270	Genbank:NM_001177490.1	GB48784
19506	rna19505	408269	Genbank:XM_391822.7	GB15109
19507	rna19506	551820	Genbank:XM_006569137.3	GB48783
19508	rna19507	551820	Genbank:XM_006569138.3	GB48783
19509	rna19508	107963965	Genbank:XM_016914292.2)
19510	rna19509	724909	Genbank:XM_001120810.5	GB48772
19511	rna19510	724909	Genbank:XM_006569139.3	GB48772
19512	rna19511	724909	Genbank:XM_016914290.2	GB48772
19513	rna19512	100578404	Genbank:XM_026443197.1	GB48775
19514	rna19513	100578404	Genbank:XM_026443196.1	GB48775
19515	rna19514	100578404	Genbank:XM_016914479.2	GB48775
19516	rna19515	409460	Genbank:XM_026443296.1	GB48782
19517	rna19516	725049	Genbank:XM_003251294.3	GB48781
19518	rna19517	551682	Genbank:XM_624071.6	GB48776
19519	rna19518	100577285	Genbank:XM_006569135.2	GB48780
19520	rna19519	413758	Genbank:XM_026443465.1	GB48777
19521	rna19520	551724	Genbank:XM_026443466.1	GB52659
19522	rna19521	107965825	Genbank:XM_016917508.2)
19523	rna19522	102655470	Genbank:XM_026443474.1)
19524	rna19523	102655470	Genbank:XM_006572299.3)
19525	rna19524	551784	Genbank:XM_624169.6	GB52662
19526	rna19525	412355	Genbank:XM_026443469.1	GB52661
19527	rna19526	412355	Genbank:XR_003305532.1	GB52661
19528	rna19527	412355	Genbank:XR_003305531.1	GB52661
19529	rna19528	412355	Genbank:XM_026443468.1	GB52661
19530	rna19529	412355	Genbank:XM_026443467.1	GB52661
19531	rna19530	412355	Genbank:XM_026443471.1	GB52661
19532	rna19531	412355	Genbank:XM_026443473.1	GB52661
19533	rna19532	412355	Genbank:XM_026443472.1	GB52661
19534	rna19533	411707	Genbank:XM_026443095.1	GB47333
19535	rna19534	409170	Genbank:XM_026443096.1	GB47334
19536	rna19535	409170	Genbank:XM_026443097.1	GB47334
19537	rna19536	727048	Genbank:XM_026443099.1	GB47332
19538	rna19537	727048	Genbank:XM_026443100.1	GB47332
19539	rna19538	551435	Genbank:XM_026443098.1	GB47336
19540	rna19539	412174	Genbank:XM_006569646.3	GB47338
19541	rna19540	412174	Genbank:XM_006569647.3	GB47338
19542	rna19541	100578386	Genbank:XM_006569649.3	GB47339
19543	rna19542	100578386	Genbank:XM_016914597.2	GB47339
19544	rna19543	726237	Genbank:XM_026443087.1	GB47341
19545	rna19544	726237	Genbank:XM_026443088.1	GB47341
19546	rna19545	726237	Genbank:NM_001327963.1	GB47341
19547	rna19546	551586	Genbank:XM_623978.5	GB47331
19548	rna19547	100578466	Genbank:XM_003251375.4	GB47330
19549	rna19548	100578466	Genbank:XM_026443319.1	GB47330
19550	rna19549	100578466	Genbank:XM_026443320.1	GB47330
19551	rna19550	551495	Genbank:XM_623890.5	GB47342
19552	rna19551	413547	Genbank:XM_396989.6	GB47329
19553	rna19552	413547	Genbank:XM_006569650.3	GB47329
19554	rna19553	725286	Genbank:XM_026443301.1	GB47344
19555	rna19554	725286	Genbank:XM_026443300.1	GB47344
19556	rna19555	725286	Genbank:XM_026443302.1	GB47344
19557	rna19556	725286	Genbank:XM_026443303.1	GB47344
19558	rna19557	551421	Genbank:XM_623813.6	GB47328
19559	rna19558	551421	Genbank:XM_006569657.3	GB47328
19560	rna19559	100577870	Genbank:XM_003251372.4	GB47345
19561	rna19560	410175	Genbank:XM_006569658.3	GB47346
19562	rna19561	102654570	Genbank:XR_001704622.2)
19563	rna19562	727078	Genbank:XM_006569659.3	GB47327
19564	rna19563	727078	Genbank:XM_016914626.2	GB47327
19565	rna19564	727078	Genbank:XM_026443315.1	GB47327
19566	rna19565	727078	Genbank:XM_016914627.2	GB47327
19567	rna19566	727078	Genbank:XM_016914628.2	GB47327
19568	rna19567	727078	Genbank:XM_016914625.2	GB47327
19569	rna19568	113219045	Genbank:XM_026443343.1)
19570	rna19569	113219045	Genbank:XM_026443341.1)
19571	rna19570	113219045	Genbank:XM_026443342.1)
19572	rna19571	725461	Genbank:XM_026443340.1	GB47324
19573	rna19572	100328599	Genbank:NM_001171051.1	GB47348
19574	rna19573	100328599	Genbank:XM_006569640.3	GB47348
19575	rna19574	100328599	Genbank:XM_026443083.1	GB47348
19576	rna19575	725539	Genbank:XM_026443330.1	GB47349
19577	rna19576	409486	Genbank:XM_006569664.3	GB47322
19578	rna19577	409486	Genbank:XM_026443165.1	GB47322
19579	rna19578	409486	Genbank:XM_006569668.3	GB47322
19580	rna19579	409486	Genbank:XM_006569667.3	GB47322
19581	rna19580	409486	Genbank:XM_006569666.3	GB47322
19582	rna19581	409486	Genbank:XM_006569669.3	GB47322
19583	rna19582	409486	Genbank:XM_026443163.1	GB47322
19584	rna19583	409486	Genbank:XM_397567.7	GB47322
19585	rna19584	409486	Genbank:XM_026443164.1	GB47322
19586	rna19585	551243	Genbank:XM_006569692.3	GB47350
19587	rna19586	410177	Genbank:XM_006569676.3	GB47321
19588	rna19587	410177	Genbank:XM_006569675.3	GB47321
19589	rna19588	410177	Genbank:XM_016914470.2	GB47321
19590	rna19589	102655141	Genbank:XM_016914468.2)
19591	rna19590	408267	Genbank:XM_006569677.3	GB47351
19592	rna19591	408267	Genbank:XM_006569679.3	GB47351
19593	rna19592	408267	Genbank:XM_006569678.3	GB47351
19594	rna19593	408267	Genbank:XM_006569680.3	GB47351
19595	rna19594	408267	Genbank:XM_016914467.2	GB47351
19596	rna19595	408267	Genbank:XM_006569683.3	GB47351
19597	rna19596	408267	Genbank:XM_006569685.3	GB47351
19598	rna19597	408267	Genbank:XM_006569681.3	GB47351
19599	rna19598	409921	Genbank:XM_026443206.1	GB47319
19600	rna19599	113218521	Genbank:XM_391818.7)
19601	rna19600	107965076	Genbank:XR_003305510.1)
19602	rna19601	107965076	Genbank:XR_001704535.2)
19603	rna19602	414025	Genbank:XM_397461.6	GB47354
19604	rna19603	414025	Genbank:XR_411601.3	GB47354
19605	rna19604	414025	Genbank:XM_006569688.3	GB47354
19606	rna19605	406144	Genbank:NM_001011617.1)
19607	rna19606	107965140
19608	rna19607	102655555	Genbank:XR_411600.3)
19609	rna19608	113219342	Genbank:XM_026445945.1)
19610	rna19609	413736	Genbank:XM_006572354.3	GB50871
19611	rna19610	413736	Genbank:XM_397175.6	GB50871
