## Supplemental Table 3 for "Honey bee (*Apis mellifera*) larval pheromones regulate gene expression related to foraging task specialization" (part 2 of 2)

	ID	GeneID	GenbankID	OtherID
19612	rna19611	724790	Genbank:XM_001120690.4	GB50870
19613	rna19612	551470	Genbank:XM_623865.6	GB50872
19614	rna19613	551447	Genbank:XM_026445946.1	GB50869
19615	rna19614	551447	Genbank:XM_006572356.3	GB50869
19616	rna19615	551447	Genbank:XM_623839.6	GB50869
19617	rna19616	551447	Genbank:XM_006572355.3	GB50869
19618	rna19617	411380	Genbank:XM_394854.7	GB50873
19619	rna19618	113219343	Genbank:XM_026445947.1)
19620	rna19619	732498	Genbank:NR_031515.1	miRBase:MI0001582)
19621	rna19620	732498	miRBase:MIMAT0001478	miRBase:MI0001582)
19622	rna19621	100577504	Genbank:XM_006557413.3	GB46630
19623	rna19622	100577504	Genbank:XM_006557412.3	GB46630
19624	rna19623	100577504	Genbank:XM_003249075.4	GB46630
19625	rna19624	100577537	Genbank:XM_006557415.3	GB46629
19626	rna19625	100577537	Genbank:XM_006557416.3	GB46629
19627	rna19626	410288	Genbank:XM_393769.7	GB46635
19628	rna19627	726780	Genbank:XM_026443948.1	GB46628
19629	rna19628	408336	Genbank:XM_391887.5	GB46636
19630	rna19629	408336	Genbank:XR_407478.3	GB46636
19631	rna19630	408336	Genbank:XM_006557417.3	GB46636
19632	rna19631	408336	Genbank:XM_006557418.3	GB46636
19633	rna19632	410289	Genbank:XM_006557420.1	GB46627
19634	rna19633	410293	Genbank:XM_006557421.3	GB18049
19635	rna19634	100576370	Genbank:XM_026443751.1	GB46637
19636	rna19635	410291	Genbank:XM_393772.6	GB46638
19637	rna19636	410290	Genbank:XM_006557423.3	GB46621
19638	rna19637	100577651	Genbank:XM_016915029.2	GB46639
19639	rna19638	100577651	Genbank:XM_006557424.3	GB46639
19640	rna19639	100577651	Genbank:XM_016915030.2	GB46639
19641	rna19640	100577693	Genbank:XM_006557425.3)
19642	rna19641	726895	Genbank:XM_001122611.5	GB46620
19643	rna19642	100576552	Genbank:XM_006557432.3	GB46640
19644	rna19643	100576552	Genbank:XM_006557430.3	GB46640
19645	rna19644	100576552	Genbank:XM_016915033.2	GB46640
19646	rna19645	100576552	Genbank:XM_006557429.3	GB46640
19647	rna19646	100576552	Genbank:XM_003249068.4	GB46640
19648	rna19647	100576552	Genbank:XM_026443954.1	GB46640
19649	rna19648	412236	Genbank:XM_006557427.3	GB46641
19650	rna19649	412236	Genbank:XM_395698.7	GB46641
19651	rna19650	726923	Genbank:XM_026443955.1	GB46619
19652	rna19651	726923	Genbank:XM_016915039.2	GB46619
19653	rna19652	726923	Genbank:XM_001122640.5	GB46619
19654	rna19653	409363	Genbank:XM_016915034.2	GB46642
19655	rna19654	409474	Genbank:XM_026443953.1	GB46618
19656	rna19655	726955	Genbank:XM_006557433.3	GB46617
19657	rna19656	413309	Genbank:XM_026443620.1	GB46616
19658	rna19657	413309	Genbank:XM_026443619.1	GB46616
19659	rna19658	413309	Genbank:XM_006557440.3	GB46616
19660	rna19659	413309	Genbank:XM_006557439.3	GB46616
19661	rna19660	413309	Genbank:XM_006557436.3	GB46616
19662	rna19661	413309	Genbank:XM_006557437.3	GB46616
19663	rna19662	113219068	Genbank:XM_026443621.1)
19664	rna19663	409863	Genbank:XM_393353.6	GB46645
19665	rna19664	551838	Genbank:XM_624223.5	GB46615
19666	rna19665	551838	Genbank:XM_006557441.3	GB46615
19667	rna19666	413310	Genbank:XM_026443952.1	GB46614
19668	rna19667	413310	Genbank:XM_026443951.1	GB46614
19669	rna19668	413310	Genbank:XM_026443949.1	GB46614
19670	rna19669	413310	Genbank:XM_026443950.1	GB46614
19671	rna19670	413310	Genbank:XM_006557442.3	GB46614
19672	rna19671	413310	Genbank:XR_003305761.1	GB46614
19673	rna19672	413310	Genbank:XR_003305762.1	GB46614
19674	rna19673	102654017	Genbank:XR_001704901.2)
19675	rna19674	413311	Genbank:XM_006557447.3	GB46646
19676	rna19675	102654282	Genbank:XM_006557448.3)
19677	rna19676	411939	Genbank:XM_026443773.1	GB46613
19678	rna19677	411939	Genbank:XM_026443774.1	GB46613
19679	rna19678	102654369	Genbank:XM_006557449.3)
19680	rna19679	409280	Genbank:XM_016915199.2	GB46610
19681	rna19680	100577250	Genbank:XM_026443790.1	GB46651
19682	rna19681	550701	Genbank:XM_006557452.1	GB46606
19683	rna19682	550701	Genbank:XM_026443791.1	GB46606
19684	rna19683	550701	Genbank:XM_006557453.3	GB46606
19685	rna19684	550701	Genbank:XM_016915275.1	GB46606
19686	rna19685	552033	Genbank:NM_001242544.1	GB46652
19687	rna19686	724361	Genbank:XM_001120182.5	GB46653
19688	rna19687	724361	Genbank:XM_006557455.3	GB46653
19689	rna19688	551229	Genbank:XM_016915305.2	GB46605
19690	rna19689	551229	Genbank:XM_016915304.2	GB46605
19691	rna19690	551229	Genbank:XM_623657.6	GB46605
19692	rna19691	727282	Genbank:XM_026443897.1	GB46604
19693	rna19692	107965266	Genbank:XM_016915269.2)
19694	rna19693	107965266	Genbank:XM_016915267.2)
19695	rna19694	107965266	Genbank:XM_016915270.2)
19696	rna19695	107965266	Genbank:XM_016915268.2)
19697	rna19696	107965266	Genbank:XM_016915271.2)
19698	rna19697	551532	Genbank:XM_623927.6	GB46654
19699	rna19698	100577060	Genbank:XM_003249071.3	GB46602
19700	rna19699	550656	Genbank:XM_623052.6	GB46655
19701	rna19700	550656	Genbank:XM_026443759.1	GB46655
19702	rna19701	550656	Genbank:XM_026443760.1	GB46655
19703	rna19702	724768	Genbank:XM_001120665.5	GB46601
19704	rna19703	724799	Genbank:XM_006557462.3	GB46599
19705	rna19704	724799	Genbank:XM_001120701.5	GB46599
19706	rna19705	724799	Genbank:XM_006557461.3	GB46599
19707	rna19706	113219076	Genbank:XR_003305592.1)
19708	rna19707	409569	Genbank:XM_397573.7	GB46598
19709	rna19708	100577378	Genbank:XM_006557464.2	GB46657
19710	rna19709	413934	Genbank:XM_006557465.3	GB46597
19711	rna19710	413934	Genbank:XM_006557468.2	GB46597
19712	rna19711	413934	Genbank:XM_006557469.3	GB46597
19713	rna19712	413934	Genbank:XM_006557466.2	GB46597
19714	rna19713	413934	Genbank:XM_006557467.3	GB46597
19715	rna19714	413934	Genbank:XM_026443776.1	GB46597
19716	rna19715	100577406	Genbank:XR_001705033.2)
19717	rna19716	100577406	Genbank:XR_001705034.2)
19718	rna19717	107965295
19719	rna19718	724952	Genbank:XM_006557471.3	GB46661
19720	rna19719	724952	Genbank:XM_026443898.1	GB46661
19721	rna19720	724952	Genbank:XM_006557472.3	GB46661
19722	rna19721	724952	Genbank:XM_001120853.5	GB46661
19723	rna19722	410375	Genbank:XM_026443899.1	GB46663
19724	rna19723	410375	Genbank:XM_006557473.3	GB46663
19725	rna19724	410375	Genbank:XM_393855.7	GB46663
19726	rna19725	410375	Genbank:XM_026443900.1	GB46663
19727	rna19726	410375	Genbank:XM_016915230.2	GB46663
19728	rna19727	408382	Genbank:XM_391930.5	GB43991
19729	rna19728	410376	Genbank:XM_393856.6	GB43990
19730	rna19729	413054	Genbank:XM_026443901.1	GB43935
19731	rna19730	413053	Genbank:XM_396504.7	GB43989
19732	rna19731	107965296
19733	rna19732	725243	Genbank:XR_003305701.1)
19734	rna19733	725243	Genbank:XM_026443902.1)
19735	rna19734	107965230	Genbank:XR_001704936.2)
19736	rna19735	100576299	Genbank:XR_003305702.1)
19737	rna19736	100576299	Genbank:XR_407720.3)
19738	rna19737	100576299	Genbank:XR_003305703.1)
19739	rna19738	113219139	Genbank:XR_003305800.1)
19740	rna19739	725194	Genbank:XM_006558048.3	GB43938
19741	rna19740	725194	Genbank:XM_006558053.3	GB43938
19742	rna19741	725194	Genbank:XM_016915154.2	GB43938
19743	rna19742	100576189	Genbank:XR_003305804.1)
19744	rna19743	100576189	Genbank:XR_003305802.1)
19745	rna19744	100576189	Genbank:XR_003305803.1)
19746	rna19745	113219141	Genbank:XR_003305801.1)
19747	rna19746	100576157	Genbank:XM_026444073.1	GB43941
19748	rna19747	107965241	Genbank:XR_003305806.1)
19749	rna19748	107965241	Genbank:XR_003305805.1)
19750	rna19749	551795	Genbank:XM_624180.6	GB43984
19751	rna19750	411889	Genbank:XM_006558044.3	GB43942
19752	rna19751	411889	Genbank:XM_395356.7	GB43942
19753	rna19752	411888	Genbank:XM_026443596.1	GB43983
19754	rna19753	411888	Genbank:XM_006558047.3	GB43983
19755	rna19754	411888	Genbank:XM_006558045.3	GB43983
19756	rna19755	411888	Genbank:XM_006558046.3	GB43983
19757	rna19756	411888	Genbank:XM_016914948.2	GB43983
19758	rna19757	102653945	Genbank:XR_407704.3)
19759	rna19758	102653945	Genbank:XR_003305557.1)
19760	rna19759	102653945	Genbank:XR_001704815.2)
19761	rna19760	102653945	Genbank:XR_001704816.2)
19762	rna19761	107965198	Genbank:XR_001704817.2)
19763	rna19762	113219120	Genbank:XR_003305731.1)
19764	rna19763	727447	Genbank:XM_006558042.3	GB43945
19765	rna19764	727447	Genbank:XM_001123155.5	GB43945
19766	rna19765	413545	Genbank:XM_016914946.2	GB43980
19767	rna19766	413545	Genbank:XM_026443957.1	GB43980
19768	rna19767	413545	Genbank:XM_006558040.3	GB43980
19769	rna19768	413545	Genbank:XM_006558039.3	GB43980
19770	rna19769	413545	Genbank:XM_006558041.3	GB43980
19771	rna19770	102656796	Genbank:XM_026443668.1)
19772	rna19771	552468	Genbank:XM_026443909.1	GB43977
19773	rna19772	552468	Genbank:XM_026443910.1	GB43977
19774	rna19773	552468	Genbank:XM_026443907.1	GB43977
19775	rna19774	552468	Genbank:XM_026443908.1	GB43977
19776	rna19775	100578739	Genbank:XM_016914971.2)
19777	rna19776	100578739	Genbank:XM_016914975.2)
19778	rna19777	100578739	Genbank:XM_016914974.2)
19779	rna19778	100578739	Genbank:XM_016914968.2)
19780	rna19779	100578739	Genbank:XM_016914972.2)
19781	rna19780	100578739	Genbank:XM_016914966.2)
19782	rna19781	100578739	Genbank:XM_016914969.2)
19783	rna19782	100578739	Genbank:XM_016914967.2)
19784	rna19783	100578739	Genbank:XM_016914970.2)
19785	rna19784	102656011	Genbank:XR_003305706.1)
19786	rna19785	102656011	Genbank:XR_003305709.1)
19787	rna19786	102656011	Genbank:XR_003305713.1)
19788	rna19787	102656011	Genbank:XR_003305716.1)
19789	rna19788	102656011	Genbank:XR_003305715.1)
19790	rna19789	102656011	Genbank:XR_003305705.1)
19791	rna19790	102656011	Genbank:XR_003305710.1)
19792	rna19791	102656011	Genbank:XR_003305711.1)
19793	rna19792	102656011	Genbank:XR_003305717.1)
19794	rna19793	102656011	Genbank:XR_003305707.1)
19795	rna19794	102656011	Genbank:XR_003305714.1)
19796	rna19795	102656011	Genbank:XR_003305708.1)
19797	rna19796	102656011	Genbank:XR_003305712.1)
19798	rna19797	102656228	Genbank:XR_407694.3)
19799	rna19798	102656305	Genbank:XR_001704849.2)
19800	rna19799	102656305	Genbank:XR_001704848.2)
19801	rna19800	102656305	Genbank:XR_001704850.2)
19802	rna19801	100578669	Genbank:XR_003305719.1)
19803	rna19802	100578669	Genbank:XR_003305718.1)
19804	rna19803	725580	Genbank:XM_006558033.3	GB43951
19805	rna19804	725565	Genbank:XM_001120134.5	GB43952
19806	rna19805	725614	Genbank:XM_016915106.2	GB43953
19807	rna19806	725614	Genbank:XM_006558024.3	GB43953
19808	rna19807	725614	Genbank:XM_001121441.5	GB43953
19809	rna19808	725614	Genbank:XM_016915105.2	GB43953
19810	rna19809	100578524	Genbank:XR_001704930.2	GB43969
19811	rna19810	100578524	Genbank:XR_001704928.2	GB43969
19812	rna19811	100578524	Genbank:XR_003305796.1	GB43969
19813	rna19812	100578524	Genbank:XR_407672.3	GB43969
19814	rna19813	100578524	Genbank:XR_407670.3	GB43969
19815	rna19814	100578524	Genbank:XR_407671.3	GB43969
19816	rna19815	100578524	Genbank:XR_001704926.2	GB43969
19817	rna19816	100578524	Genbank:XR_407669.3	GB43969
19818	rna19817	100578524	Genbank:XR_001704929.2	GB43969
19819	rna19818	100578524	Genbank:XM_006558022.3	GB43969
19820	rna19819	100578524	Genbank:XM_003249162.4	GB43969
19821	rna19820	102655835	Genbank:XR_003305797.1)
19822	rna19821	100578089	Genbank:XM_016915257.2	GB43968
19823	rna19822	725687	Genbank:XM_026443763.1	GB43954
19824	rna19823	725727	Genbank:XM_001121539.5	GB43955
19825	rna19824	725750	Genbank:XM_006558020.3	GB43960
19826	rna19825	725750	Genbank:XM_006558021.3	GB43960
19827	rna19826	725750	Genbank:XM_001121559.5	GB43960
19828	rna19827	725750	Genbank:XM_016915189.2	GB43960
19829	rna19828	725750	Genbank:XM_016915188.2	GB43960
19830	rna19829	113219073	Genbank:XR_003305582.1)
19831	rna19830	113219073	Genbank:XR_003305583.1)
19832	rna19831	102655106	Genbank:XR_003305584.1)
19833	rna19832	100578162	Genbank:XR_003305581.1)
19834	rna19833	100578162	Genbank:XR_407661.3)
19835	rna19834	100578162	Genbank:XM_016915190.2)
19836	rna19835	100578162	Genbank:XM_003249158.4)
19837	rna19836	100578162	Genbank:XM_026443650.1)
19838	rna19837	100578375	Genbank:XR_119760.4	GB43959
19839	rna19838	727189	Genbank:XM_006558015.3	GB43964
19840	rna19839	727189	Genbank:XM_006558016.2	GB43964
19841	rna19840	727189	Genbank:XM_001122899.5	GB43964
19842	rna19841	727189	Genbank:XM_006558017.3	GB43964
19843	rna19842	727189	Genbank:XM_016915185.2	GB43964
19844	rna19843	727189	Genbank:XM_016915183.2	GB43964
19845	rna19844	727189	Genbank:XM_016915184.2	GB43964
19846	rna19845	409061	Genbank:XM_392586.7	GB43963
19847	rna19846	113219085	Genbank:XR_003305616.1)
19848	rna19847	102655038	Genbank:XR_003305615.1)
19849	rna19848	100577809	Genbank:XM_026443691.1	GB52235
19850	rna19849	100577809	Genbank:XM_026443693.1	GB52235
19851	rna19850	100577809	Genbank:XM_026443694.1	GB52235
19852	rna19851	100577809	Genbank:XM_026443692.1	GB52235
19853	rna19852	100577809	Genbank:XM_026443695.1	GB52235
19854	rna19853	100577809	Genbank:XM_026443696.1	GB52235
19855	rna19854	113219086	Genbank:XM_026443697.1)
19856	rna19855	113219086	Genbank:XM_026443699.1)
19857	rna19856	113219086	Genbank:XM_026443698.1)
19858	rna19857	107965297
19859	rna19858	725390	Genbank:XM_006558548.3	GB52236
19860	rna19859	725390	Genbank:XM_006558547.3	GB52236
19861	rna19860	408337	Genbank:XM_026443573.1	GB52239
19862	rna19861	408337	Genbank:XM_026443574.1	GB52239
19863	rna19862	408337	Genbank:XM_006558545.3	GB52239
19864	rna19863	408337	Genbank:XM_006558544.3	GB52239
19865	rna19864	408337	Genbank:XM_026443575.1	GB52239
19866	rna19865	408337	Genbank:XM_026443570.1	GB52239
19867	rna19866	408337	Genbank:XM_026443577.1	GB52239
19868	rna19867	408337	Genbank:XM_026443572.1	GB52239
19869	rna19868	408337	Genbank:XM_026443576.1	GB52239
19870	rna19869	408337	Genbank:XM_026443569.1	GB52239
19871	rna19870	408337	Genbank:XM_026443571.1	GB52239
19872	rna19871	107965168	Genbank:XR_003305545.1)
19873	rna19872	100629066	Genbank:NR_039461.1	miRBase:MI0016171)
19874	rna19873	100629066	miRBase:MIMAT0018541	miRBase:MI0016171)
19875	rna19874	107965169	Genbank:XR_001704748.2)
19876	rna19875	102656071	Genbank:XR_003305547.1)
19877	rna19876	102656071	Genbank:XR_003305546.1)
19878	rna19877	410294	Genbank:XM_006558787.3	GB49666
19879	rna19878	408339	Genbank:XM_391890.7	GB49664
19880	rna19879	408339	Genbank:XM_016914861.2	GB49664
19881	rna19880	408339	Genbank:XM_006558790.3	GB49664
19882	rna19881	102654329	Genbank:XR_408036.3)
19883	rna19882	102654272	Genbank:XR_003305548.1)
19884	rna19883	102654272	Genbank:XR_003305549.1)
19885	rna19884	107965171	Genbank:XR_001704753.2)
19886	rna19885	107965173	Genbank:XR_003305550.1)
19887	rna19886	102654166	Genbank:XM_026443578.1)
19888	rna19887	102654166	Genbank:XM_026443581.1)
19889	rna19888	102654166	Genbank:XM_026443579.1)
19890	rna19889	102654166	Genbank:XM_026443584.1)
19891	rna19890	102654166	Genbank:XM_026443580.1)
19892	rna19891	102654166	Genbank:XM_026443583.1)
19893	rna19892	102654166	Genbank:XM_026443582.1)
19894	rna19893	102654239	Genbank:XR_408032.3)
19895	rna19894	410295	Genbank:XM_393776.7	GB55185
19896	rna19895	410295	Genbank:XM_006558931.3	GB55185
19897	rna19896	104796158	Genbank:NR_127346.1	miRBase:MI0031791)
19898	rna19897	104796158	miRBase:MIMAT0037269	miRBase:MI0031791)
19899	rna19898	410296	Genbank:XM_393777.6	GB55186
19900	rna19899	410297	Genbank:XM_393778.5	GB55192
19901	rna19900	410298	Genbank:XM_393779.7	GB55187
19902	rna19901	725923	Genbank:XM_026444039.1	GB55190
19903	rna19902	725923	Genbank:XM_026444037.1	GB55190
19904	rna19903	725923	Genbank:XM_026444038.1	GB55190
19905	rna19904	725923	Genbank:XM_026444040.1	GB55190
19906	rna19905	107965237	Genbank:XM_016915139.2)
19907	rna19906	100576289	Genbank:XM_003249379.4	GB55191
19908	rna19907	410299	Genbank:XM_006558935.3	GB55183
19909	rna19908	410299	Genbank:XM_026444003.1	GB55183
19910	rna19909	410299	Genbank:XM_026444002.1	GB55183
19911	rna19910	410299	Genbank:XM_006558932.3	GB55183
19912	rna19911	410299	Genbank:XM_006558933.3	GB55183
19913	rna19912	410299	Genbank:XM_006558934.3	GB55183
19914	rna19913	410299	Genbank:XR_001704917.2	GB55183
19915	rna19914	410299	Genbank:XR_408105.3	GB55183
19916	rna19915	113219132	Genbank:XR_003305787.1)
19917	rna19916	100578577	Genbank:XR_119829.4)
19918	rna19917	102656461	Genbank:XM_006558937.3)
19919	rna19918	412840	Genbank:XM_396292.7	GB55196
19920	rna19919	412840	Genbank:XM_006558938.3	GB55196
19921	rna19920	412840	Genbank:XM_026443652.1	GB55196
19922	rna19921	412840	Genbank:XM_026443651.1	GB55196
19923	rna19922	113219116	Genbank:XR_003305720.1)
19924	rna19923	102656717	Genbank:XR_001705080.2)
19925	rna19924	102656717	Genbank:XR_003305678.1)
19926	rna19925	102656717	Genbank:XR_003305680.1)
19927	rna19926	102656717	Genbank:XR_003305679.1)
19928	rna19927	102656717	Genbank:XR_001705079.2)
19929	rna19928	102656717	Genbank:XR_408111.3)
19930	rna19929	102656690	Genbank:XR_003305682.1)
19931	rna19930	102656690	Genbank:XR_003305681.1)
19932	rna19931	107965289	Genbank:XR_001705082.2)
19933	rna19932	107965291	Genbank:XR_003305721.1)
19934	rna19933	107965291	Genbank:XR_001705087.2)
19935	rna19934	412839	Genbank:XM_016915209.2	GB55198
19936	rna19935	412839	Genbank:XM_006558939.3	GB55198
19937	rna19936	412839	Genbank:XM_016915211.2	GB55198
19938	rna19937	412839	Genbank:XM_396291.6	GB55198
19939	rna19938	412839	Genbank:XM_026443721.1	GB55198
19940	rna19939	412839	Genbank:XM_026443722.1	GB55198
19941	rna19940	412839	Genbank:XM_026443720.1	GB55198
19942	rna19941	412839	Genbank:XM_006558940.3	GB55198
19943	rna19942	102656919	Genbank:XR_408115.3)
19944	rna19943	102653574	Genbank:XR_003305637.1)
19945	rna19944	100576080	Genbank:XR_001705094.2)
19946	rna19945	100576080	Genbank:XR_003305724.1)
19947	rna19946	100576080	Genbank:XR_003305723.1)
19948	rna19947	100576080	Genbank:XR_003305722.1)
19949	rna19948	102653698	Genbank:XR_408122.3)
19950	rna19949	102653728	Genbank:XR_003305625.1)
19951	rna19950	102653728	Genbank:XR_408124.3)
19952	rna19951	102653728	Genbank:XR_003305624.1)
19953	rna19952	102654106	Genbank:XR_003305704.1)
19954	rna19953	413379	Genbank:XM_396824.6	GB55171
19955	rna19954	413380	Genbank:XM_006558943.3	GB55201
19956	rna19955	413380	Genbank:XR_003305758.1	GB55201
19957	rna19956	726274	Genbank:XM_003249378.4	GB55202
19958	rna19957	726274	Genbank:XM_006558945.3	GB55202
19959	rna19958	413894	Genbank:XM_006558928.3	GB55203
19960	rna19959	413894	Genbank:NM_001098228.1	GB55203
19961	rna19960	406121	Genbank:NM_001011601.1	GB55204
19962	rna19961	406090	Genbank:NM_001011579.1	GB55205
19963	rna19962	406133	Genbank:XM_026443532.1	GB55206
19964	rna19963	406133	Genbank:NM_001011610.1	GB55206
19965	rna19964	406149	Genbank:NM_001011622.1	GB55207
19966	rna19965	406116	Genbank:XM_026443531.1	GB55208
19967	rna19966	406116	Genbank:NM_001011599.1	GB55208
19968	rna19967	113219122	Genbank:XR_003305760.1)
19969	rna19968	102654393	Genbank:XM_006558946.3)
19970	rna19969	406091	Genbank:XM_026443530.1	GB55212
19971	rna19970	406091	Genbank:NM_001011580.1	GB55212
19972	rna19971	409555	Genbank:NM_001014429.1	GB55213
19973	rna19972	406067	Genbank:NM_001011564.2	GB55214
19974	rna19973	102654709	Genbank:XR_003305759.1)
19975	rna19974	409873	Genbank:NM_001024697.1	GB55215
19976	rna19975	724153	Genbank:XM_006558929.3	GB55216
19977	rna19976	724153	Genbank:NM_001098217.1	GB55216
19978	rna19977	724153	Genbank:XM_006558930.3	GB55216
19979	rna19978	113219093	Genbank:XM_026443745.1)
19980	rna19979	113219078	Genbank:XM_026443669.1)
19981	rna19980	724286	Genbank:XM_003249382.4	GB55219
19982	rna19981	724286	Genbank:XM_006558951.2	GB55219
19983	rna19982	724286	Genbank:XM_006558950.3	GB55219
19984	rna19983	724335	Genbank:XM_026443785.1	GB55170
19985	rna19984	724335	Genbank:XM_016915263.2	GB55170
19986	rna19985	107965265	Genbank:XM_016915264.2)
19987	rna19986	413567	Genbank:XM_397008.5	GB55220
19988	rna19987	412108	Genbank:XM_006558957.3	GB55165
19989	rna19988	412108	Genbank:XM_006558954.3	GB55165
19990	rna19989	412108	Genbank:XM_016914939.2	GB55165
19991	rna19990	412108	Genbank:XM_006558956.3	GB55165
19992	rna19991	412108	Genbank:XM_026443767.1	GB55165
19993	rna19992	412108	Genbank:XM_006558958.2	GB55165
19994	rna19993	412108	Genbank:XM_006558959.3	GB55165
19995	rna19994	113219100	Genbank:XM_026443766.1)
19996	rna19995	409348	Genbank:XM_006558963.3	GB55164
19997	rna19996	409348	Genbank:XM_006558967.3	GB55164
19998	rna19997	409348	Genbank:XM_006558962.3	GB55164
19999	rna19998	409348	Genbank:XM_006558960.3	GB55164
20000	rna19999	409348	Genbank:XM_006558965.3	GB55164
20001	rna20000	409348	Genbank:XR_001704811.2	GB55164
20002	rna20001	409348	Genbank:XR_001704810.2	GB55164
20003	rna20002	409348	Genbank:XM_006558961.3	GB55164
20004	rna20003	409348	Genbank:XM_392864.7	GB55164
20005	rna20004	409348	Genbank:XM_006558964.3	GB55164
20006	rna20005	113219101	Genbank:XR_003305638.1)
20007	rna20006	102655184	Genbank:XR_001704812.2)
20008	rna20007	411943	Genbank:XM_395412.5	GB55163
20009	rna20008	551144	Genbank:XM_006558968.3	GB55162
20010	rna20009	551144	Genbank:XM_623540.6	GB55162
20011	rna20010	102655574	Genbank:XR_408146.3)
20012	rna20011	102655536	Genbank:XR_003305613.1)
20013	rna20012	102655536	Genbank:XR_003305614.1)
20014	rna20013	102655485	Genbank:XR_001704893.2)
20015	rna20014	412375	Genbank:XM_395833.7	GB55161
20016	rna20015	412375	Genbank:XM_006558969.3	GB55161
20017	rna20016	724769	Genbank:XM_001120666.5	GB55222
20018	rna20017	413680	Genbank:XM_016915023.2	GB55160
20019	rna20018	413680	Genbank:XM_016915026.2	GB55160
20020	rna20019	413680	Genbank:XM_016915020.2	GB55160
20021	rna20020	413680	Genbank:XM_026444082.1	GB55160
20022	rna20021	413680	Genbank:XM_026444081.1	GB55160
20023	rna20022	413680	Genbank:XM_026444084.1	GB55160
20024	rna20023	413680	Genbank:XM_026444085.1	GB55160
20025	rna20024	413680	Genbank:XM_026444080.1	GB55160
20026	rna20025	413680	Genbank:XM_026444083.1	GB55160
20027	rna20026	413680	Genbank:XM_026444086.1	GB55160
20028	rna20027	551309	Genbank:XR_003305808.1	GB55223
20029	rna20028	551309	Genbank:XM_623707.6	GB55223
20030	rna20029	551309	Genbank:XM_006558973.3	GB55223
20031	rna20030	724876	Genbank:XM_006558971.3	GB55158
20032	rna20031	724876	Genbank:XM_026444079.1	GB55158
20033	rna20032	724876	Genbank:XM_016915019.2	GB55158
20034	rna20033	724876	Genbank:XM_006558970.3	GB55158
20035	rna20034	102656136	Genbank:XM_006558981.3)
20036	rna20035	107965298
20037	rna20036	100578697	Genbank:XM_003249375.4	GB55156
20038	rna20037	409124	Genbank:XM_006558984.3	GB55224
20039	rna20038	409124	Genbank:XM_006558982.3	GB55224
20040	rna20039	409124	Genbank:XM_006558983.3	GB55224
20041	rna20040	551609	Genbank:XM_026443753.1	GB55155
20042	rna20041	413543	Genbank:XM_006558985.3	GB55225
20043	rna20042	413543	Genbank:XM_006558986.3	GB55225
20044	rna20043	113219096	Genbank:XR_003305632.1)
20045	rna20044	550973	Genbank:XM_623369.6	GB55226
20046	rna20045	409956	Genbank:XM_393447.7)
20047	rna20046	409956	Genbank:XM_006558992.3)
20048	rna20047	102656737	Genbank:XR_408152.2)
20049	rna20048	107965189	Genbank:XR_001704805.2)
20050	rna20049	100577771	Genbank:XM_006558991.3	GB55231
20051	rna20050	100577771	Genbank:XM_003249367.4	GB55231
20052	rna20051	409534	Genbank:XM_016914926.2	GB55151
20053	rna20052	409534	Genbank:XM_016914925.2	GB55151
20054	rna20053	100302106	Genbank:NM_001161788.1)
20055	rna20054	100302106	Genbank:NM_001161787.1)
20056	rna20055	551486	Genbank:XM_016915214.2	GB55148
20057	rna20056	551486	Genbank:XM_006558994.3	GB55148
20058	rna20057	551486	Genbank:XM_006558995.3	GB55148
20059	rna20058	551486	Genbank:XM_006558993.3	GB55148
20060	rna20059	727495	Genbank:XM_026443677.1	GB55147
20061	rna20060	727495	Genbank:XM_026443676.1	GB55147
20062	rna20061	727495	Genbank:XM_026443678.1	GB55147
20063	rna20062	725274	Genbank:XM_001120471.5	GB55232
20064	rna20063	409323	Genbank:XM_006558996.3	GB55146
20065	rna20064	725424	Genbank:XM_016914674.2	GB55233
20066	rna20065	725424	Genbank:XM_026444103.1	GB55233
20067	rna20066	411602	Genbank:XM_026444098.1	GB55144
20068	rna20067	411602	Genbank:XM_006558997.3	GB55144
20069	rna20068	411602	Genbank:XM_026444097.1	GB55144
20070	rna20069	411602	Genbank:XM_026444101.1	GB55144
20071	rna20070	411602	Genbank:XM_026444100.1	GB55144
20072	rna20071	411602	Genbank:XR_003305809.1	GB55144
20073	rna20072	411602	Genbank:XM_026444099.1	GB55144
20074	rna20073	725452	Genbank:XM_001120519.5)
20075	rna20074	410301	Genbank:XM_026443913.1	GB55142
20076	rna20075	408342	Genbank:XM_006559004.3	GB55237
20077	rna20076	408342	Genbank:XM_006559005.3	GB55237
20078	rna20077	408342	Genbank:XM_006559006.3	GB55237
20079	rna20078	408342	Genbank:XM_006558999.3	GB55237
20080	rna20079	408342	Genbank:XM_006559000.3	GB55237
20081	rna20080	408342	Genbank:XM_006559001.3	GB55237
20082	rna20081	408342	Genbank:XM_006559007.3	GB55237
20083	rna20082	408342	Genbank:XM_006559002.3	GB55237
20084	rna20083	408342	Genbank:XM_006559003.3	GB55237
20085	rna20084	408342	Genbank:XM_016914987.2	GB55237
20086	rna20085	408342	Genbank:XM_016914986.2	GB55237
20087	rna20086	107965203	Genbank:XR_001704858.2)
20088	rna20087	100578101	Genbank:XR_119827.4)
20089	rna20088	725581	Genbank:XM_026444050.1	GB55239
20090	rna20089	725581	Genbank:XM_026444052.1	GB55239
20091	rna20090	725581	Genbank:XM_026444054.1	GB55239
20092	rna20091	725581	Genbank:XM_026444051.1	GB55239
20093	rna20092	725581	Genbank:XM_026444053.1	GB55239
20094	rna20093	725581	Genbank:XM_026444055.1	GB55239
20095	rna20094	725581	Genbank:XM_026444049.1	GB55239
20096	rna20095	725581	Genbank:XM_026444056.1	GB55239
20097	rna20096	725581	Genbank:XM_026444048.1	GB55239
20098	rna20097	113219137	Genbank:XM_026444058.1)
20099	rna20098	113219137	Genbank:XM_026444057.1)
20100	rna20099	102654135	Genbank:XR_408154.3)
20101	rna20100	100578128	Genbank:XR_003305798.1)
20102	rna20101	494522	Genbank:NM_001011644.2	GB55240
20103	rna20102	725641	Genbank:XM_001120607.5	GB55140
20104	rna20103	100578246	Genbank:XM_003249372.4	GB55241
20105	rna20104	100578246	Genbank:XM_006559010.3	GB55241
20106	rna20105	725688	Genbank:XM_001121505.5	GB55242
20107	rna20106	725688	Genbank:XM_006559011.3	GB55242
20108	rna20107	409861	Genbank:XM_393351.7	GB55139
20109	rna20108	551425	Genbank:XM_003249371.4	GB55247
20110	rna20109	551425	Genbank:XM_623817.6	GB55247
20111	rna20110	107965276	Genbank:XR_001705064.2)
20112	rna20111	100315661	Genbank:NR_034286.1	miRBase:MI0005731)
20113	rna20112	100315661	miRBase:MIMAT0004423	miRBase:MI0005731)
20114	rna20113	551391	Genbank:XM_006559012.3	GB55250
20115	rna20114	551391	Genbank:XM_623786.6	GB55250
20116	rna20115	408343	Genbank:XM_016914894.2	GB43660
20117	rna20116	408343	Genbank:XM_016914895.2	GB43660
20118	rna20117	408343	Genbank:XM_016914899.2	GB43660
20119	rna20118	408343	Genbank:XM_006560629.3	GB43660
20120	rna20119	408343	Genbank:XM_016914898.2	GB43660
20121	rna20120	408343	Genbank:XM_026443809.1	GB43660
20122	rna20121	408343	Genbank:XM_016914897.2	GB43660
20123	rna20122	408343	Genbank:XM_016914896.2	GB43660
20124	rna20123	408343	Genbank:XM_016914901.2	GB43660
20125	rna20124	408343	Genbank:XM_016914902.2	GB43660
20126	rna20125	408343	Genbank:XR_001704774.2	GB43660
20127	rna20126	408343	Genbank:XR_001704776.2	GB43660
20128	rna20127	408343	Genbank:XM_016914893.2	GB43660
20129	rna20128	408343	Genbank:XR_001704773.2	GB43660
20130	rna20129	408343	Genbank:XM_016914892.2	GB43660
20131	rna20130	107965179	Genbank:XM_016914903.2)
20132	rna20131	107965179	Genbank:XM_026443810.1)
20133	rna20132	113219106	Genbank:XR_003305649.1)
20134	rna20133	102653990	Genbank:XR_001704778.1)
20135	rna20134	102654395	Genbank:XM_006560631.3)
20136	rna20135	113219079	Genbank:XM_026443670.1)
20137	rna20136	102654609	Genbank:XM_026443671.1)
20138	rna20137	100629046	Genbank:NR_039522.1	miRBase:MI0016232)
20139	rna20138	100629046	miRBase:MIMAT0018602	miRBase:MI0016232)
20140	rna20139	725924	Genbank:XM_026443786.1	GB42096
20141	rna20140	725924	Genbank:XR_001705015.2	GB42096
20142	rna20141	552774	Genbank:XM_016917542.2	GB52512
20143	rna20142	552774	Genbank:XM_625149.6	GB52512
20144	rna20143	727303	Genbank:XM_001123012.5	GB52511
20145	rna20144	552779	Genbank:XM_006572342.3	GB52513
20146	rna20145	552779	Genbank:XM_625154.6	GB52513
20147	rna20146	552779	Genbank:XM_016917541.2	GB52513
20148	rna20147	413772	Genbank:XM_006572344.3	GB52510
20149	rna20148	726443	Genbank:XM_026443945.1	GB52514
20150	rna20149	726443	Genbank:XM_001122178.5	GB52514
20151	rna20150	412663	Genbank:XM_026443946.1	GB49929
20152	rna20151	411585	Genbank:XM_003251873.4	GB49928
20153	rna20152	411585	Genbank:XM_395055.7	GB49928
20154	rna20153	725069	Genbank:XM_026443797.1	GB49930
20155	rna20154	725069	Genbank:XM_026443798.1	GB49930
20156	rna20155	552002	Genbank:XM_026443795.1	GB49927
20157	rna20156	552002	Genbank:XM_026443793.1	GB49927
20158	rna20157	552002	Genbank:XM_026443794.1	GB49927
20159	rna20158	411811	Genbank:XM_016917520.2	GB50493
20160	rna20159	411811	Genbank:XR_003305639.1	GB50493
20161	rna20160	411811	Genbank:XM_026443768.1	GB50493
20162	rna20161	727122	Genbank:XM_001122836.5	GB50497
20163	rna20162	727290	Genbank:XM_026443769.1	GB47752
20164	rna20163	727290	Genbank:XM_026443770.1	GB47752
20165	rna20164	727290	Genbank:XM_026443771.1	GB47752
20166	rna20165	412423	Genbank:XM_395880.7	GB47660
20167	rna20166	412423	Genbank:XM_006558619.2	GB47660
20168	rna20167	412423	Genbank:XM_006558618.2	GB47660
20169	rna20168	725316	Genbank:XM_001120146.5	GB47753
20170	rna20169	113219102	Genbank:XM_026443775.1)
20171	rna20170	100578943	Genbank:XM_016917222.2	GB47754
20172	rna20171	409438	Genbank:XM_392951.7	GB47658
20173	rna20172	727299	Genbank:XM_026443808.1	GB47659
20174	rna20173	107965795	Genbank:XM_026443806.1)
20175	rna20174	107965795	Genbank:XM_026443805.1)
20176	rna20175	107965795	Genbank:XM_026443804.1)
20177	rna20176	107965795	Genbank:XM_026443803.1)
20178	rna20177	113219105	Genbank:XM_026443807.1)
20179	rna20178	727510	Genbank:XM_006572084.3	GB46832
20180	rna20179	727510	Genbank:XM_006572085.3	GB46832
20181	rna20180	727510	Genbank:XM_026443802.1	GB46832
20182	rna20181	726993	Genbank:XM_026443711.1	GB49711
20183	rna20182	726993	Genbank:XM_026443712.1	GB49711
20184	rna20183	726993	Genbank:XM_026443713.1	GB49711
20185	rna20184	726993	Genbank:XM_026443709.1	GB49711
20186	rna20185	726993	Genbank:XM_026443710.1	GB49711
20187	rna20186	725680	Genbank:XM_006572061.3	GB46102
20188	rna20187	100577161	Genbank:XM_003251822.4	GB46103
20189	rna20188	102654883	Genbank:XR_412350.3)
20190	rna20189	113219114	Genbank:XR_003305700.1)
20191	rna20190	113219087	Genbank:XR_003305618.1)
20192	rna20191	100578194	Genbank:XR_001706233.2	GB45807
20193	rna20192	552407	Genbank:XM_026443750.1	GB45806
20194	rna20193	411535	Genbank:XM_395006.7	GB51464
20195	rna20194	411535	Genbank:XM_006572206.3	GB51464
20196	rna20195	411535	Genbank:XM_016917449.2	GB51464
20197	rna20196	411535	Genbank:XM_006572207.3	GB51464
20198	rna20197	102656914	Genbank:XM_006572208.2)
20199	rna20198	552348	Genbank:XM_006572209.3	GB51462
20200	rna20199	413728	Genbank:XM_397168.6	GB51465
20201	rna20200	726770	Genbank:XM_026443563.1	GB55259
20202	rna20201	726770	Genbank:XM_026443562.1	GB55259
20203	rna20202	726770	Genbank:NM_001242523.1	GB55259
20204	rna20203	726770	Genbank:XM_026443559.1	GB55259
20205	rna20204	726770	Genbank:XM_026443560.1	GB55259
20206	rna20205	726770	Genbank:XM_026443561.1	GB55259
20207	rna20206	100578332	Genbank:XM_026443792.1	GB55260
20208	rna20207	724287	Genbank:XM_026443982.1	GB55060
20209	rna20208	724287	Genbank:XM_026443983.1	GB55060
20210	rna20209	113219127	Genbank:XR_003305777.1)
20211	rna20210	550987	Genbank:XM_006562037.3	GB55053
20212	rna20211	107965233	Genbank:XM_026443985.1)
20213	rna20212	107965233	Genbank:XM_026443984.1)
20214	rna20213	107965233	Genbank:XM_026443987.1)
20215	rna20214	107965233	Genbank:XM_026443988.1)
20216	rna20215	107965233	Genbank:XM_026443989.1)
20217	rna20216	551883	Genbank:XM_026443546.1	GB55059
20218	rna20217	551883	Genbank:XM_026443548.1	GB55059
20219	rna20218	551883	Genbank:XM_026443547.1	GB55059
20220	rna20219	551883	Genbank:XM_026443554.1	GB55059
20221	rna20220	551883	Genbank:XM_026443545.1	GB55059
20222	rna20221	551883	Genbank:XM_026443549.1	GB55059
20223	rna20222	551883	Genbank:XM_026443553.1	GB55059
20224	rna20223	551883	Genbank:XM_026443552.1	GB55059
20225	rna20224	551883	Genbank:XM_026443551.1	GB55059
20226	rna20225	551883	Genbank:XM_026443550.1	GB55059
20227	rna20226	551883	Genbank:NM_001327958.1	GB55059
20228	rna20227	102653967	Genbank:XM_026443990.1)
20229	rna20228	409622	Genbank:XM_026443764.1	GB55056
20230	rna20229	409622	Genbank:XM_393124.7	GB55056
20231	rna20230	107965288	Genbank:XM_026443765.1)
20232	rna20231	102655440	Genbank:XM_026443667.1)
20233	rna20232	113219115	Genbank:XM_026443904.1)
20234	rna20233	102655983	Genbank:XM_026443969.1)
20235	rna20234	102655983	Genbank:XM_026443968.1)
20236	rna20235	107965752	Genbank:XR_001706140.2)
20237	rna20236	409784	Genbank:XM_026443972.1	GB48837
20238	rna20237	409784	Genbank:XM_026443970.1	GB48837
20239	rna20238	409784	Genbank:XM_026443971.1	GB48837
20240	rna20239	409784	Genbank:XM_016917237.2	GB48837
20241	rna20240	409841	Genbank:XM_006571852.3	GB48817
20242	rna20241	409841	Genbank:XM_393332.7	GB48817
20243	rna20242	409841	Genbank:XM_006571851.3	GB48817
20244	rna20243	100577578	Genbank:XM_006571850.3	GB48836
20245	rna20244	100577578	Genbank:XM_006571849.3	GB48836
20246	rna20245	102655203	Genbank:XM_006571841.3)
20247	rna20246	100578061	Genbank:XM_003251766.4	GB48819
20248	rna20247	100578030	Genbank:XM_026443819.1	GB48820
20249	rna20248	100578030	Genbank:XM_026443817.1	GB48820
20250	rna20249	100578030	Genbank:XM_026443818.1	GB48820
20251	rna20250	100578030	Genbank:XM_026443811.1	GB48820
20252	rna20251	100578030	Genbank:XM_026443812.1	GB48820
20253	rna20252	100578030	Genbank:XM_026443813.1	GB48820
20254	rna20253	100578030	Genbank:XM_026443814.1	GB48820
20255	rna20254	100578030	Genbank:XM_026443815.1	GB48820
20256	rna20255	100578030	Genbank:XM_026443816.1	GB48820
20257	rna20256	100577766	Genbank:XM_003251763.4	GB48834
20258	rna20257	727192	Genbank:XM_006571838.3	GB48821
20259	rna20258	727192	Genbank:XM_006571837.3	GB48821
20260	rna20259	727192	Genbank:XM_006571839.3	GB48821
20261	rna20260	552627	Genbank:NM_001270817.1)
20262	rna20261	727197	Genbank:NM_001270818.1	GB48823
20263	rna20262	409345	Genbank:NM_001270819.1	GB48832
20264	rna20263	727204	Genbank:NM_001270820.1	GB48831
20265	rna20264	107965751	Genbank:XM_026443879.1)
20266	rna20265	410134	Genbank:XM_006571836.3	GB48829
20267	rna20266	410134	Genbank:XM_006571835.3	GB48829
20268	rna20267	410134	Genbank:XR_412271.3	GB48829
20269	rna20268	410134	Genbank:XR_412272.3	GB48829
20270	rna20269	724715	Genbank:XM_001120606.5	GB48824
20271	rna20270	724715	Genbank:XM_006571833.3	GB48824
20272	rna20271	724670	Genbank:XR_003305698.1	GB48828
20273	rna20272	724670	Genbank:XR_003305696.1	GB48828
20274	rna20273	724670	Genbank:XR_003305697.1	GB48828
20275	rna20274	102654871	Genbank:XM_006571834.3)
20276	rna20275	552814	Genbank:XM_026443881.1	GB48825
20277	rna20276	552814	Genbank:XM_026443884.1	GB48825
20278	rna20277	552814	Genbank:XM_026443880.1	GB48825
20279	rna20278	552814	Genbank:XM_026443883.1	GB48825
20280	rna20279	552814	Genbank:XM_026443882.1	GB48825
20281	rna20280	552814	Genbank:XM_026443885.1	GB48825
20282	rna20281	102654700	Genbank:XR_003305695.1)
20283	rna20282	552826	Genbank:XM_006572361.2	GB47810
20284	rna20283	552826	Genbank:NM_001278327.1	GB47810
20285	rna20284	552826	Genbank:XM_006572362.3	GB47810
20286	rna20285	552826	Genbank:XM_016917553.2	GB47810
20287	rna20286	552823	Genbank:XM_026443565.1	GB47813
20288	rna20287	552823	Genbank:XM_625198.6	GB47813
20289	rna20288	551635	Genbank:XM_006572360.3)
20290	rna20289	551635	Genbank:NM_001278328.1)
20291	rna20290	551668	Genbank:XM_624057.6	GB47812
20292	rna20291	551668	Genbank:XM_026443567.1	GB47812
20293	rna20292	551668	Genbank:XM_026443568.1	GB47812
20294	rna20293	724942	Genbank:XM_026444091.1	GB49207
20295	rna20294	724942	Genbank:XM_026444095.1	GB49207
20296	rna20295	724942	Genbank:XM_026444093.1	GB49207
20297	rna20296	724942	Genbank:XM_026444094.1	GB49207
20298	rna20297	724942	Genbank:XM_026444096.1	GB49207
20299	rna20298	724942	Genbank:XM_026444092.1	GB49207
20300	rna20299	550884	Genbank:XM_623275.4	GB45304
20301	rna20300	550926	Genbank:XM_006572267.3	GB45307
20302	rna20301	550926	Genbank:XM_006572266.3	GB45307
20303	rna20302	550926	Genbank:XM_016917477.2	GB45307
20304	rna20303	550926	Genbank:XM_623322.5	GB45307
20305	rna20304	409494	Genbank:XM_393002.7	GB45303
20306	rna20305	727170	Genbank:XM_026444089.1	GB46976
20307	rna20306	727170	Genbank:XM_026444090.1	GB46976
20308	rna20307	727170	Genbank:XM_026444087.1	GB46976
20309	rna20308	727170	Genbank:XM_026444088.1	GB46976
20310	rna20309	412536	Genbank:XM_006571997.3	GB46970
20311	rna20310	552680	Genbank:XM_026443827.1	GB46974
20312	rna20311	100577649	Genbank:XM_026443826.1	GB46971
20313	rna20312	100577649	Genbank:XM_026443825.1	GB46971
20314	rna20313	412346	Genbank:XM_395807.7	GB46972
20315	rna20314	412222	Genbank:XM_026443777.1	GB46973
20316	rna20315	551140	Genbank:XM_623536.6	GB52655
20317	rna20316	552154	Genbank:XM_624533.6	GB52656
20318	rna20317	727205	Genbank:XM_006572038.3	GB52658
20319	rna20318	100579022	Genbank:XM_006572037.3	GB52657
20320	rna20319	100578112	Genbank:XM_006572315.3	GB49255
20321	rna20320	551483	Genbank:XM_026443866.1	GB49429
20322	rna20321	551483	Genbank:XM_006572181.3	GB49429
20323	rna20322	412278	Genbank:XM_006572178.1	GB49428
20324	rna20323	412278	Genbank:XM_016917423.1	GB49428
20325	rna20324	550881	Genbank:XM_623271.6	GB49418
20326	rna20325	550881	Genbank:XM_006572176.3	GB49418
20327	rna20326	100578723	Genbank:XM_026443923.1	GB49427
20328	rna20327	100578723	Genbank:XM_026443922.1	GB49427
20329	rna20328	100578723	Genbank:XM_026443921.1	GB49427
20330	rna20329	107965805	Genbank:XR_001706254.2)
20331	rna20330	413657	Genbank:XM_006572174.3	GB49426
20332	rna20331	724622	Genbank:XM_026443924.1	GB49419
20333	rna20332	409178	Genbank:XM_392703.6	GB49425
20334	rna20333	409178	Genbank:XM_006572172.3	GB49425
20335	rna20334	724527	Genbank:XM_001120401.5	GB49424
20336	rna20335	724527	Genbank:XM_016917428.2	GB49424
20337	rna20336	724527	Genbank:XM_006572170.3	GB49424
20338	rna20337	724527	Genbank:XM_026443865.1	GB49424
20339	rna20338	724527	Genbank:XM_026443864.1	GB49424
20340	rna20339	411718	Genbank:XM_395186.7	GB49420
20341	rna20340	551148	Genbank:XM_623543.6	GB49421
20342	rna20341	551148	Genbank:XM_006572168.3	GB49421
20343	rna20342	411719	Genbank:XM_026443716.1	GB49423
20344	rna20343	724446	Genbank:XM_026443717.1	GB49422
20345	rna20344	552480	Genbank:XM_026443718.1	GB54047
20346	rna20345	102655030	Genbank:XM_026443719.1)
20347	rna20346	107965271	Genbank:XM_016915284.2)
20348	rna20347	413827	Genbank:XM_397266.6	GB54045
20349	rna20348	552085	Genbank:XM_624463.6	GB54044
20350	rna20349	552085	Genbank:XM_026443757.1	GB54044
20351	rna20350	552085	Genbank:XM_026443756.1	GB54044
20352	rna20351	552085	Genbank:XM_026443758.1	GB54044
20353	rna20352	552056	Genbank:XM_624435.6	GB54049
20354	rna20353	412606	Genbank:XM_026443662.1	GB54042
20355	rna20354	551379	Genbank:XM_026443664.1	GB54050
20356	rna20355	551379	Genbank:XM_026443666.1	GB54050
20357	rna20356	551379	Genbank:XM_026443665.1	GB54050
20358	rna20357	102655272	Genbank:XM_006562385.3)
20359	rna20358	409470	Genbank:XM_006562390.3	GB54040
20360	rna20359	409470	Genbank:XM_016915165.2	GB54040
20361	rna20360	409470	Genbank:XM_006562391.3	GB54040
20362	rna20361	409470	Genbank:XM_006562395.3	GB54040
20363	rna20362	409470	Genbank:XM_006562393.3	GB54040
20364	rna20363	409470	Genbank:XM_026444104.1	GB54040
20365	rna20364	409470	Genbank:XM_006562394.3	GB54040
20366	rna20365	409470	Genbank:XM_006562392.3	GB54040
20367	rna20366	409470	Genbank:XM_006562386.3	GB54040
20368	rna20367	409470	Genbank:XM_006562387.3	GB54040
20369	rna20368	409470	Genbank:XM_016915164.1	GB54040
20370	rna20369	727502	Genbank:XM_001123212.5	GB54037
20371	rna20370	727236	Genbank:XM_006562401.3	GB54035
20372	rna20371	727236	Genbank:XM_006562402.3	GB54035
20373	rna20372	727236	Genbank:XM_016915011.2	GB54035
20374	rna20373	727236	Genbank:XM_006562400.3	GB54035
20375	rna20374	727236	Genbank:XM_026443594.1	GB54035
20376	rna20375	409136	Genbank:XM_026443595.1	GB54052
20377	rna20376	409136	Genbank:XM_006562403.3	GB54052
20378	rna20377	409332	Genbank:XM_026443610.1	GB54054
20379	rna20378	409332	Genbank:XR_003305568.1	GB54054
20380	rna20379	409332	Genbank:XM_026443611.1	GB54054
20381	rna20380	409332	Genbank:XM_026443613.1	GB54054
20382	rna20381	409332	Genbank:XM_026443612.1	GB54054
20383	rna20382	409332	Genbank:XR_003305569.1	GB54054
20384	rna20383	409332	Genbank:XM_026443614.1	GB54054
20385	rna20384	411796	Genbank:XM_006562406.3	GB54056
20386	rna20385	411796	Genbank:XM_016915283.2	GB54056
20387	rna20386	411796	Genbank:XM_006562405.3	GB54056
20388	rna20387	411795	Genbank:XM_026443862.1	GB54033
20389	rna20388	411795	Genbank:XM_006562407.3	GB54033
20390	rna20389	551162	Genbank:XM_006562411.3	GB54057
20391	rna20390	551162	Genbank:XM_006562410.3	GB54057
20392	rna20391	551162	Genbank:XM_623557.6	GB54057
20393	rna20392	551162	Genbank:XM_026443654.1	GB54057
20394	rna20393	551114	Genbank:XM_623510.5	GB54032
20395	rna20394	551114	Genbank:XR_003305589.1	GB54032
20396	rna20395	410304	Genbank:XM_026443963.1	GB54030
20397	rna20396	410304	Genbank:XM_026443961.1	GB54030
20398	rna20397	410304	Genbank:XM_006562416.3	GB54030
20399	rna20398	410304	Genbank:XM_026443964.1	GB54030
20400	rna20399	410304	Genbank:XM_026443960.1	GB54030
20401	rna20400	410304	Genbank:XM_026443962.1	GB54030
20402	rna20401	410304	Genbank:XM_016915012.2	GB54030
20403	rna20402	410304	Genbank:XM_026443965.1	GB54030
20404	rna20403	410304	Genbank:XM_006562415.3	GB54030
20405	rna20404	100577455	Genbank:XM_006563303.3)
20406	rna20405	412247	Genbank:XM_006563302.3)
20407	rna20406	412972	Genbank:XM_396423.7	GB49837
20408	rna20407	725084	Genbank:XM_001120973.5	GB49830
20409	rna20408	725050	Genbank:XM_001120946.5	GB49838
20410	rna20409	412842	Genbank:XM_026443796.1	GB49839
20411	rna20410	412842	Genbank:XM_396294.7	GB49839
20412	rna20411	724953	Genbank:XM_016915325.1	GB49829
20413	rna20412	724953	Genbank:XM_001120854.4	GB49829
20414	rna20413	102653901	Genbank:XR_003305685.1)
20415	rna20414	102653901	Genbank:XR_003305686.1)
20416	rna20415	102653901	Genbank:XR_003305684.1)
20417	rna20416	552308	Genbank:XM_016915327.2	GB49828
20418	rna20417	552308	Genbank:XM_624683.4	GB49828
20419	rna20418	552308	Genbank:XM_026443874.1	GB49828
20420	rna20419	410118	Genbank:XM_006563305.3	GB49827
20421	rna20420	410118	Genbank:XM_393602.7	GB49827
20422	rna20421	102654083	Genbank:XM_026443746.1)
20423	rna20422	102654083	Genbank:XM_026443749.1)
20424	rna20423	102654083	Genbank:XM_026443747.1)
20425	rna20424	102654083	Genbank:XM_026443748.1)
20426	rna20425	552367	Genbank:XM_624741.6	GB49843
20427	rna20426	552367	Genbank:XM_006563307.2	GB49843
20428	rna20427	412422	Genbank:XM_395879.7	GB49844
20429	rna20428	412422	Genbank:XM_006563309.3	GB49844
20430	rna20429	552313	Genbank:XM_624688.6	GB49826
20431	rna20430	412215	Genbank:XM_016915249.2	GB49845
20432	rna20431	412215	Genbank:XM_016915248.2	GB49845
20433	rna20432	412215	Genbank:XM_026443737.1	GB49845
20434	rna20433	412215	Genbank:XM_016915247.2	GB49845
20435	rna20434	412215	Genbank:XM_016915251.2	GB49845
20436	rna20435	412215	Genbank:XM_006563310.3	GB49845
20437	rna20436	412215	Genbank:XM_016915250.2	GB49845
20438	rna20437	412215	Genbank:XM_026443736.1	GB49845
20439	rna20438	102654481	Genbank:XM_006563314.2)
20440	rna20439	727052	Genbank:XM_026443683.1	GB43517
20441	rna20440	107965285	Genbank:XM_016915320.2)
20442	rna20441	411614	Genbank:XM_006564018.3	GB43519
20443	rna20442	411614	Genbank:XM_006564021.3	GB43519
20444	rna20443	411614	Genbank:XM_006564020.3	GB43519
20445	rna20444	411614	Genbank:XM_026443906.1	GB43519
20446	rna20445	727037	Genbank:XM_016915317.2	GB43516
20447	rna20446	727037	Genbank:XM_006564023.3	GB43516
20448	rna20447	727037	Genbank:XM_016915318.2	GB43516
20449	rna20448	551268	Genbank:XM_026443854.1	GB43510
20450	rna20449	551268	Genbank:XM_026443858.1	GB43510
20451	rna20450	551268	Genbank:XM_026443857.1	GB43510
20452	rna20451	551268	Genbank:XM_026443856.1	GB43510
20453	rna20452	551268	Genbank:XM_026443855.1	GB43510
20454	rna20453	551268	Genbank:XR_003305669.1	GB43510
20455	rna20454	551268	Genbank:XM_623660.6	GB43510
20456	rna20455	551268	Genbank:XM_016915311.2	GB43510
20457	rna20456	551268	Genbank:XM_016915310.2	GB43510
20458	rna20457	107965279	Genbank:XM_016915306.1)
20459	rna20458	107965279	Genbank:XM_016915307.2)
20460	rna20459	727193	Genbank:XM_026443853.1	GB43508
20461	rna20460	107963968	Genbank:XM_006564026.3)
20462	rna20461	552482	Genbank:XM_003250338.4	GB43520
20463	rna20462	102653702	Genbank:XM_006564031.3)
20464	rna20463	102653702	Genbank:XM_006564030.3)
20465	rna20464	551815	Genbank:XM_003250339.4	GB17754
20466	rna20465	107965225	Genbank:XM_026443994.1)
20467	rna20466	409512	Genbank:XM_006564032.3	GB43504
20468	rna20467	409512	Genbank:XM_006564033.3	GB43504
20469	rna20468	409512	Genbank:XM_016915082.2	GB43504
20470	rna20469	724896	Genbank:XM_001120796.5	GB18136
20471	rna20470	724896	Genbank:XM_003250340.4	GB18136
20472	rna20471	411483	Genbank:XM_003250344.4	GB43502
20473	rna20472	413906	Genbank:XM_006564036.3	GB43526
20474	rna20473	413906	Genbank:XM_006564034.3	GB43526
20475	rna20474	413906	Genbank:XM_397345.6	GB43526
20476	rna20475	413906	Genbank:XM_006564037.3	GB43526
20477	rna20476	413906	Genbank:XR_003305780.1	GB43526
20478	rna20477	413906	Genbank:XM_026443996.1	GB43526
20479	rna20478	100576225	Genbank:XM_016915073.2	GB43501
20480	rna20479	100576225	Genbank:XM_026444077.1	GB43501
20481	rna20480	107965219	Genbank:XM_016915072.2)
20482	rna20481	107965219	Genbank:XM_016915071.2)
20483	rna20482	412893	Genbank:XM_016915061.2	GB43497
20484	rna20483	412893	Genbank:XM_016915064.2	GB43497
20485	rna20484	412893	Genbank:XM_016915060.2	GB43497
20486	rna20485	412893	Genbank:XM_016915066.2	GB43497
20487	rna20486	412893	Genbank:XM_016915065.2	GB43497
20488	rna20487	412893	Genbank:XM_026444076.1	GB43497
20489	rna20488	412893	Genbank:XM_026444075.1	GB43497
20490	rna20489	412893	Genbank:XM_016915069.2	GB43497
20491	rna20490	412893	Genbank:XM_016915063.2	GB43497
20492	rna20491	412893	Genbank:XM_016915070.2	GB43497
20493	rna20492	113219142	Genbank:XR_003305807.1)
20494	rna20493	409695	Genbank:XM_026443754.1	GB49010
20495	rna20494	409695	Genbank:XM_026443755.1	GB49010
20496	rna20495	724336	Genbank:XM_026443657.1	GB43495
20497	rna20496	724336	Genbank:XM_001120157.5	GB43495
20498	rna20497	724336	Genbank:XR_003305591.1	GB43495
20499	rna20498	100576392	Genbank:XM_016914905.2	GB53500
20500	rna20499	100576392	Genbank:XM_016914906.2	GB53500
20501	rna20500	100576392	Genbank:XM_003250399.4	GB53500
20502	rna20501	102656634	Genbank:XR_409934.3)
20503	rna20502	550655	Genbank:XM_026443653.1	GB53506
20504	rna20503	550655	Genbank:XM_006564241.3	GB53506
20505	rna20504	550655	Genbank:XM_006564240.3	GB53506
20506	rna20505	550655	Genbank:XM_006564242.3	GB53506
20507	rna20506	412865	Genbank:XM_006564334.3	GB47258
20508	rna20507	412865	Genbank:XM_006564336.3	GB47258
20509	rna20508	412865	Genbank:XM_006564339.3	GB47258
20510	rna20509	412865	Genbank:XM_006564335.3	GB47258
20511	rna20510	412865	Genbank:XM_006564337.3	GB47258
20512	rna20511	412865	Genbank:XM_006564338.3	GB47258
20513	rna20512	412865	Genbank:XM_006564341.3	GB47258
20514	rna20513	412865	Genbank:XM_006564340.3	GB47258
20515	rna20514	412865	Genbank:XM_026444004.1	GB47258
20516	rna20515	412865	Genbank:XM_016914908.2	GB47258
20517	rna20516	412865	Genbank:XM_006564342.3	GB47258
20518	rna20517	412865	Genbank:XM_026444006.1	GB47258
20519	rna20518	412865	Genbank:XM_016914909.2	GB47258
20520	rna20519	412865	Genbank:XM_026444005.1	GB47258
20521	rna20520	409647	Genbank:XM_393145.6	GB47250
20522	rna20521	409647	Genbank:XM_006564346.3	GB47250
20523	rna20522	409647	Genbank:XM_006564345.3	GB47250
20524	rna20523	409647	Genbank:XM_006564344.3	GB47250
20525	rna20524	412866	Genbank:XM_006564347.3	GB47249
20526	rna20525	412866	Genbank:XM_396318.7	GB47249
20527	rna20526	724580	Genbank:XM_001119879.5	GB47248
20528	rna20527	410305	Genbank:XM_006564351.3	GB47259
20529	rna20528	410305	Genbank:XM_006564350.3	GB47259
20530	rna20529	410305	Genbank:XM_026443873.1	GB47259
20531	rna20530	408345	Genbank:XM_006564353.3	GB47260
20532	rna20531	408345	Genbank:XM_006564352.3	GB47260
20533	rna20532	410306	Genbank:XM_006564355.3	GB19975
20534	rna20533	107965212	Genbank:XR_001704890.2)
20535	rna20534	551736	Genbank:XM_006564356.3	GB47243
20536	rna20535	551736	Genbank:XM_006564357.3	GB47243
20537	rna20536	551736	Genbank:XM_006564361.2	GB47243
20538	rna20537	551736	Genbank:XM_006564359.3	GB47243
20539	rna20538	551736	Genbank:XM_006564358.3	GB47243
20540	rna20539	551736	Genbank:XR_003305789.1	GB47243
20541	rna20540	113219134	Genbank:XR_003305790.1)
20542	rna20541	107965211	Genbank:XR_003305791.1)
20543	rna20542	410307	Genbank:XM_016915222.2	GB47239
20544	rna20543	410307	Genbank:XM_016915223.2	GB47239
20545	rna20544	410307	Genbank:XM_016915224.2	GB47239
20546	rna20545	724954	Genbank:XM_001120855.5	GB47266
20547	rna20546	724954	Genbank:XM_026443869.1	GB47266
20548	rna20547	724954	Genbank:XM_006564362.3	GB47266
20549	rna20548	408346	Genbank:XM_391898.7	GB47238
20550	rna20549	724997	Genbank:XM_001120899.5	GB47237
20551	rna20550	100578343	Genbank:XR_001704977.2	GB47267
20552	rna20551	100578343	Genbank:XR_001704976.2	GB47267
20553	rna20552	100578343	Genbank:XR_003305811.1	GB47267
20554	rna20553	408347	Genbank:XM_391899.7	GB47236
20555	rna20554	408347	Genbank:XM_006564365.3	GB47236
20556	rna20555	408347	Genbank:XM_006564364.3	GB47236
20557	rna20556	410308	Genbank:XM_393789.6	GB47268
20558	rna20557	411364	Genbank:XM_394838.7	GB47235
20559	rna20558	724322	Genbank:XM_016915086.2	GB47233
20560	rna20559	724322	Genbank:XM_016915085.2	GB47233
20561	rna20560	724179	Genbank:XM_026443991.1	GB47232
20562	rna20561	724179	Genbank:XM_026443992.1	GB47232
20563	rna20562	412832	Genbank:XM_396284.6	GB47269
20564	rna20563	413833	Genbank:XM_006564367.2	GB47270
20565	rna20564	552535	Genbank:XM_026443915.1	GB47271
20566	rna20565	552535	Genbank:XM_026443916.1	GB47271
20567	rna20566	413344	Genbank:XM_396789.6	GB47231
20568	rna20567	413343	Genbank:XM_396788.6	GB47272
20569	rna20568	413343	Genbank:XM_006564368.3	GB47272
20570	rna20569	724288	Genbank:XM_006564377.2	GB47230
20571	rna20570	724288	Genbank:XM_001120093.4	GB47230
20572	rna20571	724288	Genbank:XM_006564378.3	GB47230
20573	rna20572	552588	Genbank:XM_006564374.3	GB47273
20574	rna20573	552588	Genbank:XM_026443918.1	GB47273
20575	rna20574	552588	Genbank:XM_026443917.1	GB47273
20576	rna20575	413134	Genbank:XM_396585.7	GB47274
20577	rna20576	413133	Genbank:XM_396584.5	GB47229
20578	rna20577	724501	Genbank:XM_006564381.3	GB47277
20579	rna20578	724501	Genbank:XM_006564380.3	GB47277
20580	rna20579	724501	Genbank:XM_016915229.2	GB47277
20581	rna20580	724501	Genbank:XM_026443723.1	GB47277
20582	rna20581	724501	Genbank:XM_016915227.2	GB47277
20583	rna20582	724501	Genbank:XM_016915228.2	GB47277
20584	rna20583	102655842	Genbank:XR_409949.3)
20585	rna20584	413816	Genbank:XM_006564384.2	GB47278
20586	rna20585	413816	Genbank:XM_006564382.3	GB47278
20587	rna20586	413816	Genbank:XM_006564383.3	GB47278
20588	rna20587	413816	Genbank:XM_016915234.2	GB47278
20589	rna20588	413816	Genbank:XM_016915235.2	GB47278
20590	rna20589	551560	Genbank:XM_006564436.3	GB47279
20591	rna20590	406099	Genbank:XM_006564315.3	GB47227
20592	rna20591	406099	Genbank:XM_006564316.2	GB47227
20593	rna20592	406099	Genbank:XM_016914656.2	GB47227
20594	rna20593	406099	Genbank:NM_001011587.1	GB47227
20595	rna20594	409385	Genbank:XM_006564385.3	GB47280
20596	rna20595	411769	Genbank:XM_395236.7	GB47281
20597	rna20596	100578581	Genbank:XM_006564390.3	GB47283
20598	rna20597	724770	Genbank:XM_001120667.5	GB47226
20599	rna20598	550794	Genbank:XM_006564388.3	GB47284
20600	rna20599	550794	Genbank:XM_006564387.3	GB47284
20601	rna20600	550794	Genbank:XM_016915040.2	GB47284
20602	rna20601	550794	Genbank:XM_006564389.3	GB47284
20603	rna20602	107963983	Genbank:XM_016915041.2)
20604	rna20603	107965218	Genbank:XR_003305728.1)
20605	rna20604	107965218	Genbank:XR_003305727.1)
20606	rna20605	107965218	Genbank:XR_003305729.1)
20607	rna20606	408348	Genbank:XR_001704781.2	GB47285
20608	rna20607	408348	Genbank:XR_003305650.1	GB47285
20609	rna20608	408348	Genbank:XR_003305651.1	GB47285
20610	rna20609	102656336	Genbank:XR_001704786.2)
20611	rna20610	113219107	Genbank:XR_003305652.1)
20612	rna20611	107965299
20613	rna20612	113219104	Genbank:XR_003305645.1)
20614	rna20613	113219104	Genbank:XR_003305644.1)
20615	rna20614	100576913	Genbank:XR_120184.4)
20616	rna20615	410309	Genbank:XM_006564320.3)
20617	rna20616	410309	Genbank:XM_006564318.3)
20618	rna20617	410309	Genbank:XM_006564319.3)
20619	rna20618	410309	Genbank:XM_006564321.3)
20620	rna20619	410309	Genbank:NM_001080110.1)
20621	rna20620	107965182	Genbank:XR_001704785.2)
20622	rna20621	724955	Genbank:XM_006564392.3	GB47295
20623	rna20622	724955	Genbank:XM_006564395.3	GB47295
20624	rna20623	724955	Genbank:XM_006564394.3	GB47295
20625	rna20624	724955	Genbank:XM_006564391.3	GB47295
20626	rna20625	724955	Genbank:XM_006564393.3	GB47295
20627	rna20626	551324	Genbank:XM_006564396.3	GB47296
20628	rna20627	551324	Genbank:XM_623721.6	GB47296
20629	rna20628	412591	Genbank:XM_006564403.3	GB47217
20630	rna20629	412591	Genbank:XM_016914958.2	GB47217
20631	rna20630	412591	Genbank:XM_016914956.2	GB47217
20632	rna20631	412591	Genbank:XM_016914961.2	GB47217
20633	rna20632	412591	Genbank:XM_016914957.2	GB47217
20634	rna20633	412591	Genbank:XM_016914959.2	GB47217
20635	rna20634	412591	Genbank:XM_016914960.2	GB47217
20636	rna20635	412591	Genbank:XM_016914962.2	GB47217
20637	rna20636	409171	Genbank:XM_026443850.1	GB47299
20638	rna20637	409171	Genbank:XM_392696.7	GB47299
20639	rna20638	100577014	Genbank:XM_026443849.1)
20640	rna20639	100577014	Genbank:XM_003250417.4)
20641	rna20640	727593	Genbank:XM_016914951.2	GB47301
20642	rna20641	107965199	Genbank:XM_016914955.2)
20643	rna20642	107965199	Genbank:XM_016914953.2)
20644	rna20643	107965199	Genbank:XM_026443852.1)
20645	rna20644	107965199	Genbank:XM_016914954.2)
20646	rna20645	409203	Genbank:XM_006564397.3	GB47303
20647	rna20646	409203	Genbank:XM_392727.7	GB47303
20648	rna20647	494508	Genbank:XR_003305570.1)
20649	rna20648	100577699	Genbank:XM_003250404.3	GB47304
20650	rna20649	104796786	Genbank:NR_127342.1	miRBase:MI0020339)
20651	rna20650	104796786	miRBase:MIMAT0023692	miRBase:MI0020339)
20652	rna20651	725195	Genbank:XM_006564325.3	GB47305
20653	rna20652	725195	Genbank:XM_006564323.3	GB47305
20654	rna20653	725195	Genbank:XM_006564326.3	GB47305
20655	rna20654	725195	Genbank:XM_006564324.3	GB47305
20656	rna20655	725195	Genbank:XM_006564329.3	GB47305
20657	rna20656	725195	Genbank:XM_026443557.1	GB47305
20658	rna20657	725195	Genbank:XM_026443558.1	GB47305
20659	rna20658	725195	Genbank:NM_001265585.1	GB47305
20660	rna20659	725287	Genbank:XM_001121155.5	GB47306
20661	rna20660	725183	Genbank:XM_001120472.5)
20662	rna20661	725183	Genbank:XM_026444062.1)
20663	rna20662	725323	Genbank:XM_006564412.3	GB47307
20664	rna20663	725351	Genbank:XM_026444063.1	GB47210
20665	rna20664	411566	Genbank:XM_016915045.2	GB47208
20666	rna20665	411566	Genbank:XM_016915044.2	GB47208
20667	rna20666	411566	Genbank:XM_016915043.2	GB47208
20668	rna20667	411566	Genbank:XM_006564414.3	GB47208
20669	rna20668	552309	Genbank:XR_409964.3	GB47308
20670	rna20669	552309	Genbank:XM_006564418.3	GB47308
20671	rna20670	100578002	Genbank:XM_026444064.1)
20672	rna20671	102655523	Genbank:XM_026443684.1)
20673	rna20672	113219083	Genbank:XM_026443685.1)
20674	rna20673	727405	Genbank:XM_026443686.1	GB47309
20675	rna20674	727407	Genbank:XM_026444068.1	GB47204
20676	rna20675	727407	Genbank:XM_026444067.1	GB47204
20677	rna20676	727407	Genbank:XM_026444066.1	GB47204
20678	rna20677	727407	Genbank:XM_026444065.1	GB47204
20679	rna20678	727407	Genbank:XM_026444069.1	GB47204
20680	rna20679	409531	Genbank:XM_393037.7	GB47310
20681	rna20680	409531	Genbank:XM_006564420.3	GB47310
20682	rna20681	552612	Genbank:XM_624986.6	GB47203
20683	rna20682	552626	Genbank:XM_026444070.1	GB47311
20684	rna20683	409518	Genbank:XM_016915096.2	GB47202
20685	rna20684	409518	Genbank:XM_016915095.2	GB47202
20686	rna20685	113219138	Genbank:XR_003305799.1)
20687	rna20686	406097	Genbank:XM_026444072.1	GB47201
20688	rna20687	406097	Genbank:XM_026444071.1	GB47201
20689	rna20688	102655407	Genbank:XM_026443679.1)
20690	rna20689	102655407	Genbank:XM_026443682.1)
20691	rna20690	102655407	Genbank:XM_026443680.1)
20692	rna20691	102655407	Genbank:XM_026443681.1)
20693	rna20692	102655407	Genbank:XR_003305612.1)
20694	rna20693	102655407	Genbank:XR_003305611.1)
20695	rna20694	727424	Genbank:XM_006564429.3	GB47315
20696	rna20695	727424	Genbank:XM_006564432.3	GB47315
20697	rna20696	727424	Genbank:XM_006564431.1	GB47315
20698	rna20697	551667	Genbank:XM_003250406.4	GB47199
20699	rna20698	551667	Genbank:XM_006564426.3	GB47199
20700	rna20699	551667	Genbank:XM_006564425.3	GB47199
20701	rna20700	551667	Genbank:XM_006564423.3	GB47199
20702	rna20701	551667	Genbank:XM_006564424.3	GB47199
20703	rna20702	413109	Genbank:XM_006566260.3	GB45091
20704	rna20703	413109	Genbank:XM_026443870.1	GB45091
20705	rna20704	100577879	Genbank:XM_006566261.3	GB45092
20706	rna20705	100577879	Genbank:XR_003305590.1	GB45092
20707	rna20706	100577879	Genbank:XM_026443656.1	GB45092
20708	rna20707	102655564	Genbank:XM_016915329.2)
20709	rna20708	102655564	Genbank:XM_026443905.1)
20710	rna20709	551113	Genbank:XM_006566263.3	GB45087
20711	rna20710	413108	Genbank:NM_001278679.1	GB45086
20712	rna20711	725689	Genbank:XM_006566265.3	GB45094
20713	rna20712	113219136	Genbank:XM_026444035.1)
20714	rna20713	113219136	Genbank:XM_026444034.1)
20715	rna20714	113219136	Genbank:XM_026444032.1)
20716	rna20715	113219136	Genbank:XM_026444036.1)
20717	rna20716	113219136	Genbank:XM_026444033.1)
20718	rna20717	725821	Genbank:NM_001278706.1	GB45096
20719	rna20718	552833	Genbank:XM_006566266.2	GB45098
20720	rna20719	552833	Genbank:XM_026444030.1	GB45098
20721	rna20720	552833	Genbank:XM_016915098.2	GB45098
20722	rna20721	410082	Genbank:NM_001178048.1	GB45099
20723	rna20722	413837	Genbank:XM_006566269.3	GB45101
20724	rna20723	413837	Genbank:XM_006566276.3	GB45101
20725	rna20724	413837	Genbank:XM_006566272.3	GB45101
20726	rna20725	413837	Genbank:XM_006566270.3	GB45101
20727	rna20726	413837	Genbank:XM_006566277.3	GB45101
20728	rna20727	413837	Genbank:XM_006566278.3	GB45101
20729	rna20728	413837	Genbank:XM_006566273.3	GB45101
20730	rna20729	413837	Genbank:XM_006566274.3	GB45101
20731	rna20730	413837	Genbank:XM_006566271.3	GB45101
20732	rna20731	413837	Genbank:XM_006566283.3	GB45101
20733	rna20732	413837	Genbank:XM_006566275.3	GB45101
20734	rna20733	413837	Genbank:XM_006566281.3	GB45101
20735	rna20734	413837	Genbank:XM_006566268.3	GB45101
20736	rna20735	413837	Genbank:XM_026444007.1	GB45101
20737	rna20736	413837	Genbank:XM_016915097.2	GB45101
20738	rna20737	413837	Genbank:XM_026444008.1	GB45101
20739	rna20738	725887	Genbank:XM_006566285.3	GB45084
20740	rna20739	552828	Genbank:XM_625203.5	GB45083
20741	rna20740	412172	Genbank:XM_006566288.3	GB45082
20742	rna20741	412172	Genbank:XM_006566293.3	GB45082
20743	rna20742	412172	Genbank:XM_395635.6	GB45082
20744	rna20743	412172	Genbank:XM_006566286.3	GB45082
20745	rna20744	412172	Genbank:XM_016915303.2	GB45082
20746	rna20745	412172	Genbank:XM_006566287.3	GB45082
20747	rna20746	412172	Genbank:XM_006566290.3	GB45082
20748	rna20747	412172	Genbank:XM_006566289.3	GB45082
20749	rna20748	725951	Genbank:XM_026443868.1	GB45102
20750	rna20749	100577309	Genbank:NM_001242986.1	GB45079
20751	rna20750	100577309	Genbank:XM_026443527.1	GB45079
20752	rna20751	102655147	Genbank:XM_016915299.2)
20753	rna20752	107965274	Genbank:XR_001705047.2)
20754	rna20753	102655180	Genbank:XM_016915294.2)
20755	rna20754	102655180	Genbank:XM_016915291.2)
20756	rna20755	102655180	Genbank:XM_016915293.2)
20757	rna20756	102656805	Genbank:XM_026443829.1)
20758	rna20757	102656805	Genbank:XM_026443828.1)
20759	rna20758	100577371	Genbank:NM_001242985.1	GB45078
20760	rna20759	107963960	Genbank:XM_006566296.3)
20761	rna20760	107963960	Genbank:XM_006566297.3)
20762	rna20761	107963960	Genbank:XM_006566299.3)
20763	rna20762	413668	Genbank:XM_397109.6	GB45106
20764	rna20763	413668	Genbank:XM_006566295.3	GB45106
20765	rna20764	413667	Genbank:XM_016915168.2	GB45077
20766	rna20765	413667	Genbank:XM_026443609.1	GB45077
20767	rna20766	413666	Genbank:XM_397107.7	GB45107
20768	rna20767	413666	Genbank:XM_006566304.3	GB45107
20769	rna20768	726150	Genbank:XM_001121910.4	GB45076
20770	rna20769	726180	Genbank:XM_006566309.3	GB45075
20771	rna20770	726180	Genbank:XM_001121937.5	GB45075
20772	rna20771	726180	Genbank:XM_016914838.2	GB45075
20773	rna20772	102653993	Genbank:XM_016914839.2)
20774	rna20773	726225	Genbank:XM_026443687.1	GB45110
20775	rna20774	100577456	Genbank:XM_026443903.1	GB45073
20776	rna20775	100577456	Genbank:XM_003250856.4	GB45073
20777	rna20776	102653840	Genbank:XM_006566306.3)
20778	rna20777	410315	Genbank:XM_393796.7	GB45071
20779	rna20778	410316	Genbank:XM_026443688.1	GB45111
20780	rna20779	410317	Genbank:XM_006566310.3	GB45070
20781	rna20780	410317	Genbank:XM_393798.7	GB45070
20782	rna20781	410317	Genbank:XM_016914843.2	GB45070
20783	rna20782	410317	Genbank:XM_006566312.3	GB45070
20784	rna20783	113219069	Genbank:XR_003305574.1)
20785	rna20784	410318	Genbank:XM_026443689.1	GB45064
20786	rna20785	113219097	Genbank:XR_003305634.1)
20787	rna20786	113219097	Genbank:XR_003305633.1)
20788	rna20787	726415	Genbank:XM_016914845.2	GB45063
20789	rna20788	726415	Genbank:XM_016914846.2	GB45063
20790	rna20789	113219092	Genbank:XM_026443740.1)
20791	rna20790	409095	Genbank:XM_026443738.1	GB45062
20792	rna20791	409095	Genbank:XM_026443739.1	GB45062
20793	rna20792	102654628	Genbank:XR_410552.3)
20794	rna20793	102654628	Genbank:XR_003305631.1)
20795	rna20794	102654628	Genbank:XR_003305630.1)
20796	rna20795	102654628	Genbank:XR_410551.3)
20797	rna20796	102654628	Genbank:XR_410555.3)
20798	rna20797	408349	Genbank:XM_006566321.3	GB45113
20799	rna20798	552791	Genbank:XM_625166.6	GB45058
20800	rna20799	410319	Genbank:XM_393800.6	GB45114
20801	rna20800	410319	Genbank:XM_006566319.2	GB45114
20802	rna20801	410319	Genbank:XM_006566320.3	GB45114
20803	rna20802	726407	Genbank:XM_001120691.5	GB45056
20804	rna20803	410320	Genbank:XM_006566325.3	GB45054
20805	rna20804	410320	Genbank:XM_006566324.3	GB45054
20806	rna20805	410320	Genbank:XM_006566323.3	GB45054
20807	rna20806	410320	Genbank:XM_026443622.1	GB45054
20808	rna20807	410320	Genbank:XM_016914870.2	GB45054
20809	rna20808	410320	Genbank:XM_016914867.2	GB45054
20810	rna20809	410320	Genbank:XM_016914869.2	GB45054
20811	rna20810	410320	Genbank:XM_006566322.3	GB45054
20812	rna20811	100629097	Genbank:NR_039447.1	miRBase:MI0016155)
20813	rna20812	100629097	miRBase:MIMAT0018525	miRBase:MI0016155)
20814	rna20813	410322	Genbank:XM_026443623.1	GB45052
20815	rna20814	410322	Genbank:XM_026443626.1	GB45052
20816	rna20815	410322	Genbank:XM_003250871.4	GB45052
20817	rna20816	410322	Genbank:XM_026443625.1	GB45052
20818	rna20817	410322	Genbank:XM_026443624.1	GB45052
20819	rna20818	408351	Genbank:XM_006566335.3	GB45051
20820	rna20819	408351	Genbank:XM_016914863.2	GB45051
20821	rna20820	408351	Genbank:XM_016914866.2	GB45051
20822	rna20821	408351	Genbank:XM_006566333.3	GB45051
20823	rna20822	408351	Genbank:XM_006566332.3	GB45051
20824	rna20823	408351	Genbank:XM_006566334.3	GB45051
20825	rna20824	408351	Genbank:XM_391903.7	GB45051
20826	rna20825	408351	Genbank:XM_016914865.2	GB45051
20827	rna20826	408351	Genbank:XM_016914864.2	GB45051
20828	rna20827	102655299	Genbank:XR_003305573.1)
20829	rna20828	102655299	Genbank:XR_003305572.1)
20830	rna20829	726594	Genbank:XM_001122321.5	GB45050
20831	rna20830	732493	Genbank:NR_031510.1	miRBase:MI0001577)
20832	rna20831	732493	miRBase:MIMAT0001473	miRBase:MI0001577)
20833	rna20832	410323	Genbank:XM_026443846.1	GB45049
20834	rna20833	410323	Genbank:XM_026443845.1	GB45049
20835	rna20834	410323	Genbank:XM_026443844.1	GB45049
20836	rna20835	113219109	Genbank:XM_026443847.1)
20837	rna20836	102655353	Genbank:XM_026443690.1)
20838	rna20837	408352	Genbank:XM_006566338.3	GB45119
20839	rna20838	410324	Genbank:XM_006566340.3	GB45120
20840	rna20839	410324	Genbank:XM_006566339.3	GB45120
20841	rna20840	410324	Genbank:XM_393805.7	GB45120
20842	rna20841	410324	Genbank:XM_016915246.2	GB45120
20843	rna20842	408353	Genbank:XM_391905.7	GB45047
20844	rna20843	552763	Genbank:XM_006566341.3	GB45046
20845	rna20844	100191002	Genbank:NM_001135909.1)
20846	rna20845	100577644	Genbank:XM_026443820.1	GB45122
20847	rna20846	726695	Genbank:XM_016915289.2	GB45123
20848	rna20847	726695	Genbank:XM_016915288.2	GB45123
20849	rna20848	552753	Genbank:XM_006566345.3	GB45045
20850	rna20849	552753	Genbank:XM_625129.6	GB45045
20851	rna20850	552753	Genbank:XM_006566346.3	GB45045
20852	rna20851	412277	Genbank:XM_006566344.3	GB45125
20853	rna20852	412277	Genbank:XM_016915265.2	GB45125
20854	rna20853	412750	Genbank:XM_396203.7	GB45126
20855	rna20854	409396	Genbank:XM_026443928.1	GB45044
20856	rna20855	409396	Genbank:XM_026443927.1	GB45044
20857	rna20856	409396	Genbank:XM_392911.7	GB45044
20858	rna20857	409396	Genbank:XM_026443926.1	GB45044
20859	rna20858	409396	Genbank:XM_006566347.3	GB45044
20860	rna20859	409396	Genbank:XM_026443929.1	GB45044
20861	rna20860	552729	Genbank:NM_001278707.1	GB45042
20862	rna20861	552723	Genbank:XM_625098.6	GB45127
20863	rna20862	552716	Genbank:NM_001278705.1	GB45041
20864	rna20863	410325	Genbank:XM_393806.7	GB45128
20865	rna20864	410326	Genbank:XM_006566351.3	GB45040
20866	rna20865	100577801	Genbank:XM_016914823.2	GB45131
20867	rna20866	100577801	Genbank:XM_003250858.4	GB45131
20868	rna20867	100577801	Genbank:XM_006566358.3	GB45131
20869	rna20868	100577801	Genbank:XM_016914830.2	GB45131
20870	rna20869	100577801	Genbank:XM_026443831.1	GB45131
20871	rna20870	100577801	Genbank:XM_026443830.1	GB45131
20872	rna20871	100577801	Genbank:XM_026443834.1	GB45131
20873	rna20872	100577801	Genbank:XM_026443835.1	GB45131
20874	rna20873	100577801	Genbank:XM_026443832.1	GB45131
20875	rna20874	100577801	Genbank:XM_026443833.1	GB45131
20876	rna20875	100577801	Genbank:XM_026443839.1	GB45131
20877	rna20876	100577801	Genbank:XM_026443837.1	GB45131
20878	rna20877	100577801	Genbank:XM_026443836.1	GB45131
20879	rna20878	100577801	Genbank:XM_016914834.2	GB45131
20880	rna20879	100577801	Genbank:XM_006566361.3	GB45131
20881	rna20880	100577801	Genbank:XM_006566362.3	GB45131
20882	rna20881	726800	Genbank:XM_006566357.3	GB45039
20883	rna20882	410328	Genbank:XM_393809.7	GB45133
20884	rna20883	100577845	Genbank:XM_006566355.3	GB45134
20885	rna20884	410330	Genbank:XM_016914836.2	GB45038
20886	rna20885	410330	Genbank:XM_006566352.3	GB45038
20887	rna20886	410330	Genbank:XM_393811.7	GB45038
20888	rna20887	410330	Genbank:XM_016914835.2	GB45038
20889	rna20888	410330	Genbank:XM_006566353.3	GB45038
20890	rna20889	410330	Genbank:XM_016914837.2	GB45038
20891	rna20890	410330	Genbank:XM_006566354.3	GB45038
20892	rna20891	410331	Genbank:NM_001277299.1	GB45135
20893	rna20892	552651	Genbank:XM_625026.5	GB45137
20894	rna20893	552651	Genbank:XM_006566363.3	GB45137
20895	rna20894	552651	Genbank:XM_006566364.3	GB45137
20896	rna20895	408354	Genbank:XM_026443842.1	GB45138
20897	rna20896	408354	Genbank:XM_026443841.1	GB45138
20898	rna20897	408354	Genbank:XM_016914963.2	GB45138
20899	rna20898	408354	Genbank:XM_016914964.2	GB45138
20900	rna20899	408354	Genbank:XM_006566758.3	GB45138
20901	rna20900	408355	Genbank:XM_006566365.3	GB45037
20902	rna20901	408355	Genbank:XM_391907.5	GB45037
20903	rna20902	410332	Genbank:XM_393813.7	GB45036
20904	rna20903	410332	Genbank:XM_016914965.2	GB45036
20905	rna20904	410332	Genbank:XM_006566366.3	GB45036
20906	rna20905	107965200	Genbank:XR_001704819.2)
20907	rna20906	113219108	Genbank:XR_003305667.1)
20908	rna20907	113219108	Genbank:XR_003305668.1)
20909	rna20908	726896	Genbank:XM_001122612.5	GB45035
20910	rna20909	726903	Genbank:XM_001122620.5	GB45139
20911	rna20910	726913	Genbank:XR_410569.3	GB45034
20912	rna20911	726913	Genbank:XM_006566372.3	GB45034
20913	rna20912	726913	Genbank:XM_006566370.3	GB45034
20914	rna20913	726913	Genbank:XM_016914715.2	GB45034
20915	rna20914	726913	Genbank:XM_026443635.1	GB45034
20916	rna20915	726913	Genbank:XM_026443634.1	GB45034
20917	rna20916	726913	Genbank:XM_026443633.1	GB45034
20918	rna20917	726913	Genbank:XM_026443636.1	GB45034
20919	rna20918	726913	Genbank:XM_026443632.1	GB45034
20920	rna20919	726913	Genbank:XM_016914716.2	GB45034
20921	rna20920	726913	Genbank:XM_026443637.1	GB45034
20922	rna20921	552577	Genbank:XM_006566373.3	GB45140
20923	rna20922	552577	Genbank:XM_026443631.1	GB45140
20924	rna20923	107965147	Genbank:XM_016914717.2)
20925	rna20924	408358	Genbank:XM_391908.7	GB45142
20926	rna20925	408358	Genbank:XM_006566375.3	GB45142
20927	rna20926	408358	Genbank:XM_026443629.1	GB45142
20928	rna20927	408358	Genbank:XM_026443630.1	GB45142
20929	rna20928	408358	Genbank:XM_006566374.3	GB45142
20930	rna20929	410334	Genbank:XM_006566376.3	GB45031
20931	rna20930	410334	Genbank:XM_006566377.3	GB45031
20932	rna20931	410334	Genbank:XM_393815.7	GB45031
20933	rna20932	726963	Genbank:XM_026443703.1	GB45143
20934	rna20933	113219070	Genbank:XM_026443639.1)
20935	rna20934	410336	Genbank:XM_006566378.3	GB45029
20936	rna20935	410336	Genbank:XM_393817.7	GB45029
20937	rna20936	410336	Genbank:XM_016914720.2	GB45029
20938	rna20937	410336	Genbank:XM_026443638.1	GB45029
20939	rna20938	410336	Genbank:XM_016914719.2	GB45029
20940	rna20939	410336	Genbank:XM_006566381.3	GB45029
20941	rna20940	410336	Genbank:XM_006566380.3	GB45029
20942	rna20941	410337	Genbank:XM_026443541.1	GB45028
20943	rna20942	410337	Genbank:NM_001126243.2	GB45028
20944	rna20943	408359	Genbank:XM_006566383.3	GB45145
20945	rna20944	408359	Genbank:XM_006566382.3	GB45145
20946	rna20945	408359	Genbank:XM_391909.5	GB45145
20947	rna20946	408359	Genbank:XM_006566384.3	GB45145
20948	rna20947	408359	Genbank:XM_026443640.1	GB45145
20949	rna20948	408359	Genbank:XM_026443641.1	GB45145
20950	rna20949	102655046	Genbank:XR_001704706.2)
20951	rna20950	102655046	Genbank:XR_001704707.2)
20952	rna20951	107965150	Genbank:XR_001704709.2)
20953	rna20952	410338	Genbank:XM_393819.7	GB45146
20954	rna20953	727012	Genbank:XM_006566386.3	GB45026
20955	rna20954	410339	Genbank:XM_393820.7	GB45025
20956	rna20955	552460	Genbank:XM_624834.5	GB45024
20957	rna20956	552447	Genbank:XM_624820.6	GB45147
20958	rna20957	727007	Genbank:XM_001122721.5	GB45148
20959	rna20958	727007	Genbank:XM_016914725.2	GB45148
20960	rna20959	727007	Genbank:XM_026443784.1	GB45148
20961	rna20960	408361	Genbank:XM_016914724.2	GB45023
20962	rna20961	408361	Genbank:XM_006566389.3	GB45023
20963	rna20962	408361	Genbank:XM_006566391.3	GB45023
20964	rna20963	107964020	Genbank:XM_026443783.1)
20965	rna20964	107964020	Genbank:XM_026443781.1)
20966	rna20965	107964020	Genbank:XM_026443782.1)
20967	rna20966	107964020	Genbank:XM_391912.6)
20968	rna20967	408363	Genbank:XM_006566247.3	GB45150
20969	rna20968	408363	Genbank:NM_001077808.1	GB45150
20970	rna20969	408363	Genbank:XM_016914661.2	GB45150
20971	rna20970	408364	Genbank:XM_006566393.3	GB45020
20972	rna20971	408364	Genbank:XM_391914.7	GB45020
20973	rna20972	408365	Genbank:XM_006566394.2	GB45151
20974	rna20973	408365	Genbank:XM_391915.6	GB45151
20975	rna20974	107965300
20976	rna20975	107965301
20977	rna20976	551323	Genbank:XM_623720.5	GB45152
20978	rna20977	551323	Genbank:XM_006566395.2	GB45152
20979	rna20978	100577789	Genbank:XR_003305607.1	GB45019
20980	rna20979	100577789	Genbank:XR_003305606.1	GB45019
20981	rna20980	410340	Genbank:XM_393821.7	GB45018
20982	rna20981	408367	Genbank:XM_391916.7	GB45153
20983	rna20982	410341	Genbank:XM_006566399.3	GB45017
20984	rna20983	410341	Genbank:XM_624653.5	GB45017
20985	rna20984	410341	Genbank:XM_006566401.3	GB45017
20986	rna20985	724154	Genbank:XM_001119910.5	GB45015
20987	rna20986	552232	Genbank:XM_026443555.1	GB45154
20988	rna20987	552232	Genbank:XM_006566257.3	GB45154
20989	rna20988	552232	Genbank:XM_016914666.2	GB45154
20990	rna20989	552232	Genbank:NM_001278680.1	GB45154
20991	rna20990	410343	Genbank:XM_393823.6	GB45014
20992	rna20991	410344	Genbank:XM_016914762.2	GB45155
20993	rna20992	552145	Genbank:XM_624524.6	GB45013
20994	rna20993	410345	Genbank:XM_006566402.3	GB45156
20995	rna20994	410345	Genbank:XM_006566403.3	GB45156
20996	rna20995	410345	Genbank:XR_003305773.1	GB45156
20997	rna20996	410345	Genbank:XM_006566405.3	GB45156
20998	rna20997	410345	Genbank:XM_016914761.2	GB45156
20999	rna20998	408368	Genbank:XM_391917.7	GB45012
21000	rna20999	107963971	Genbank:XM_016914765.2)
21001	rna21000	410347	Genbank:XM_393827.7	GB45157
21002	rna21001	102656595	Genbank:XM_006566408.3)
21003	rna21002	100578154	Genbank:XR_120311.4)
21004	rna21003	410348	Genbank:XM_006566410.3	GB45009
21005	rna21004	410348	Genbank:XM_393828.6	GB45009
21006	rna21005	102656748	Genbank:XR_410593.3)
21007	rna21006	102656748	Genbank:XR_410594.3)
21008	rna21007	410349	Genbank:XM_393829.6	GB45158
21009	rna21008	410350	Genbank:XM_006566409.3	GB45008
21010	rna21009	410350	Genbank:XM_393830.7	GB45008
21011	rna21010	408369	Genbank:XM_026443958.1	GB45159
21012	rna21011	408369	Genbank:XM_026443959.1	GB45159
21013	rna21012	100578317	Genbank:XR_003305664.1)
21014	rna21013	100578317	Genbank:XR_003305660.1)
21015	rna21014	100578317	Genbank:XR_003305656.1)
21016	rna21015	100578317	Genbank:XR_003305661.1)
21017	rna21016	100578317	Genbank:XR_003305659.1)
21018	rna21017	100578317	Genbank:XR_003305655.1)
21019	rna21018	100578317	Genbank:XR_003305662.1)
21020	rna21019	100578317	Genbank:XR_003305653.1)
21021	rna21020	100578317	Genbank:XR_003305654.1)
21022	rna21021	100578317	Genbank:XR_003305658.1)
21023	rna21022	100578317	Genbank:XR_003305657.1)
21024	rna21023	100578317	Genbank:XR_003305663.1)
21025	rna21024	100578357	Genbank:XR_003305665.1)
21026	rna21025	102653638	Genbank:XR_410602.3)
21027	rna21026	410351	Genbank:XM_006566412.3	GB45005
21028	rna21027	410351	Genbank:XM_016915193.2	GB45005
21029	rna21028	100578438	Genbank:XR_001705001.2	GB45162
21030	rna21029	100578438	Genbank:XR_001704999.2	GB45162
21031	rna21030	100578438	Genbank:XR_001705000.2	GB45162
21032	rna21031	102653665	Genbank:XR_003305683.1)
21033	rna21032	113219099	Genbank:XR_003305636.1)
21034	rna21033	100578475	Genbank:XR_003305734.1)
21035	rna21034	107965158	Genbank:XR_003305733.1)
21036	rna21035	107965158	Genbank:XR_003305732.1)
21037	rna21036	113219072	Genbank:XR_003305579.1)
21038	rna21037	100578759	Genbank:XR_003305577.1	GB45165
21039	rna21038	100578759	Genbank:XR_003305578.1	GB45165
21040	rna21039	410352	Genbank:XM_026443648.1	GB45001
21041	rna21040	410352	Genbank:XM_006566454.3	GB45001
21042	rna21041	410352	Genbank:XM_016914768.2	GB45001
21043	rna21042	410352	Genbank:XM_016914769.2	GB45001
21044	rna21043	102655300	Genbank:XR_003305580.1)
21045	rna21044	408309	Genbank:XM_006566433.3	GB45167
21046	rna21045	408309	Genbank:XM_006566442.3	GB45167
21047	rna21046	408309	Genbank:XM_006566437.3	GB45167
21048	rna21047	408309	Genbank:XM_006566447.3	GB45167
21049	rna21048	408309	Genbank:XM_006566452.3	GB45167
21050	rna21049	408309	Genbank:XM_006566431.3	GB45167
21051	rna21050	408309	Genbank:XM_006566440.3	GB45167
21052	rna21051	408309	Genbank:XM_006566435.3	GB45167
21053	rna21052	408309	Genbank:XM_016914779.2	GB45167
21054	rna21053	408309	Genbank:XM_006566444.3	GB45167
21055	rna21054	408309	Genbank:XM_016914784.2	GB45167
21056	rna21055	408309	Genbank:XM_006566434.3	GB45167
21057	rna21056	408309	Genbank:XM_006566432.3	GB45167
21058	rna21057	408309	Genbank:XM_006566436.3	GB45167
21059	rna21058	408309	Genbank:XM_006566446.3	GB45167
21060	rna21059	408309	Genbank:XM_016914778.2	GB45167
21061	rna21060	408309	Genbank:XM_016914774.2	GB45167
21062	rna21061	408309	Genbank:XM_016914775.2	GB45167
21063	rna21062	408309	Genbank:XM_016914777.2	GB45167
21064	rna21063	408309	Genbank:XM_016914782.2	GB45167
21065	rna21064	408309	Genbank:XM_016914781.2	GB45167
21066	rna21065	408309	Genbank:XM_016914783.2	GB45167
21067	rna21066	100578547	Genbank:XM_026443934.1	GB45170
21068	rna21067	100578716	Genbank:XM_016914772.2)
21069	rna21068	100578716	Genbank:XM_006566416.3)
21070	rna21069	100578716	Genbank:XM_016914773.2)
21071	rna21070	551283	Genbank:XM_006566414.3	GB45171
21072	rna21071	551283	Genbank:XM_006566415.3	GB45171
21073	rna21072	724791	Genbank:XM_001120000.5	GB45172
21074	rna21073	724791	Genbank:XM_006566413.3	GB45172
21075	rna21074	100578439	Genbank:XM_026443528.1	GB44999
21076	rna21075	100578439	Genbank:NM_001278681.1	GB44999
21077	rna21076	100578439	Genbank:XM_026443529.1	GB44999
21078	rna21077	551735	Genbank:XM_006566457.2	GB45173
21079	rna21078	551735	Genbank:XM_624123.5	GB45173
21080	rna21079	551735	Genbank:XM_006566459.2	GB45173
21081	rna21080	551735	Genbank:XM_006566458.2	GB45173
21082	rna21081	102655660	Genbank:XR_003305677.1)
21083	rna21082	551707	Genbank:XM_006566455.3	GB44998
21084	rna21083	551707	Genbank:XM_006566456.3	GB44998
21085	rna21084	551707	Genbank:XM_016914785.2	GB44998
21086	rna21085	551683	Genbank:XM_006566461.3	GB44997
21087	rna21086	551683	Genbank:XM_006566460.3	GB44997
21088	rna21087	494503	Genbank:NM_001011653.2)
21089	rna21088	494503	Genbank:XM_026443542.1)
21090	rna21089	494503	Genbank:XM_026443544.1)
21091	rna21090	494503	Genbank:XM_026443543.1)
21092	rna21091	551648	Genbank:XM_016914665.2	GB44996
21093	rna21092	551648	Genbank:NM_001101023.1	GB44996
21094	rna21093	725244	Genbank:XM_026443741.1	GB45175
21095	rna21094	725244	Genbank:XM_026443742.1	GB45175
21096	rna21095	725244	Genbank:XM_026443743.1	GB45175
21097	rna21096	100578540	Genbank:XM_006566462.3	GB44995
21098	rna21097	100578540	Genbank:XM_016914922.2	GB44995
21099	rna21098	408308	Genbank:XM_391859.7	GB44994
21100	rna21099	725324	Genbank:XM_006566465.3	GB45177
21101	rna21100	725324	Genbank:XM_001121184.5	GB45177
21102	rna21101	102656066	Genbank:XR_001704803.2)
21103	rna21102	102656066	Genbank:XR_001704801.2)
21104	rna21103	414001	Genbank:XM_397436.7	GB45179
21105	rna21104	100578575	Genbank:XM_026443911.1)
21106	rna21105	100576176	Genbank:XM_016914921.2	GB44992
21107	rna21106	552282	Genbank:XM_624658.6	GB45181
21108	rna21107	552303	Genbank:XM_006566470.3	GB44991
21109	rna21108	552303	Genbank:XM_006566469.3	GB44991
21110	rna21109	552303	Genbank:XM_006566468.3	GB44991
21111	rna21110	412348	Genbank:XM_006566473.3	GB44990
21112	rna21111	412348	Genbank:XM_016915324.2	GB44990
21113	rna21112	102656637	Genbank:XM_006566471.3)
21114	rna21113	409314	Genbank:NM_001167836.1	GB44988
21115	rna21114	107965262	Genbank:XR_003305642.1)
21116	rna21115	107965262	Genbank:XR_001705024.2)
21117	rna21116	107965262	Genbank:XR_001705025.2)
21118	rna21117	107965262	Genbank:XR_003305641.1)
21119	rna21118	102656488	Genbank:XR_003305643.1)
21120	rna21119	412018	Genbank:XM_016915089.2	GB45183
21121	rna21120	412018	Genbank:XM_016915092.2	GB45183
21122	rna21121	412018	Genbank:XM_016915091.2	GB45183
21123	rna21122	725462	Genbank:XM_006566475.3	GB44987
21124	rna21123	725462	Genbank:XM_001121305.5	GB44987
21125	rna21124	104794314	Genbank:NR_127302.1	miRBase:MI0020210)
21126	rna21125	104794314	miRBase:MIMAT0023540	miRBase:MI0020210)
21127	rna21126	104794314	miRBase:MIMAT0023539	miRBase:MI0020210)
21128	rna21127	104796348	Genbank:NR_127314.1	miRBase:MI0020308)
21129	rna21128	104796348	miRBase:MIMAT0023661	miRBase:MI0020308)
21130	rna21129	104794336	Genbank:NR_127313.1	miRBase:MI0020307)
21131	rna21130	104794336	miRBase:MIMAT0023660	miRBase:MI0020307)
21132	rna21131	107965228	Genbank:XR_001704924.2)
21133	rna21132	552738	Genbank:NM_001277300.1	GB45184
21134	rna21133	102656725	Genbank:XM_006566474.3)
21135	rna21134	412414	Genbank:XM_006566479.3	GB45185
21136	rna21135	100576532	Genbank:XM_006566481.3	GB45186
21137	rna21136	725615	Genbank:XM_006566480.3	GB44985
21138	rna21137	725615	Genbank:XM_001121442.5	GB44985
21139	rna21138	552715	Genbank:XM_625090.5	GB44984
21140	rna21139	100576646	Genbank:XM_026443655.1	GB44983
21141	rna21140	107965235	Genbank:XM_016915136.2)
21142	rna21141	100576742	Genbank:XM_003250812.4	GB44982
21143	rna21142	100576742	Genbank:XM_006566483.3	GB44982
21144	rna21143	100576773	Genbank:XM_016915134.2	GB44981
21145	rna21144	107965236	Genbank:XR_001704952.1)
21146	rna21145	409260	Genbank:XM_392781.7	GB44980
21147	rna21146	409260	Genbank:XM_006566485.3	GB44980
21148	rna21147	409260	Genbank:XM_006566484.3	GB44980
21149	rna21148	409260	Genbank:XM_016915135.2	GB44980
21150	rna21149	552689	Genbank:XM_006566489.3	GB45188
21151	rna21150	552683	Genbank:XM_026443861.1	GB44978
21152	rna21151	725780	Genbank:XM_026443859.1	GB45189
21153	rna21152	725780	Genbank:XM_026443860.1	GB45189
21154	rna21153	102654161	Genbank:XM_016914943.2)
21155	rna21154	102654161	Genbank:XM_006566488.2)
21156	rna21155	410253	Genbank:XM_003250814.4	GB44976
21157	rna21156	410253	Genbank:XM_006566486.3	GB44976
21158	rna21157	107965194	Genbank:XR_003305671.1)
21159	rna21158	107965194	Genbank:XR_003305670.1)
21160	rna21159	107965194	Genbank:XR_001704813.2)
21161	rna21160	107965302
21162	rna21161	113219110	Genbank:XR_003305672.1)
21163	rna21162	113219117	Genbank:XR_003305725.1)
21164	rna21163	100577041	Genbank:XM_006566491.3	GB44975
21165	rna21164	102654363	Genbank:XR_410641.3)
21166	rna21165	408310	Genbank:XM_006566492.3	GB45192
21167	rna21166	408310	Genbank:XM_391861.7	GB45192
21168	rna21167	113219133	Genbank:XR_003305788.1)
21169	rna21168	410254	Genbank:XM_393736.6	GB45193
21170	rna21169	552619	Genbank:XM_026443704.1	GB44974
21171	rna21170	725952	Genbank:XM_026443896.1	GB44973
21172	rna21171	725952	Genbank:XM_006566511.3	GB44973
21173	rna21172	408311	Genbank:XM_026443888.1	GB44972
21174	rna21173	408311	Genbank:XM_026443886.1	GB44972
21175	rna21174	408311	Genbank:XM_026443891.1	GB44972
21176	rna21175	408311	Genbank:XM_026443893.1	GB44972
21177	rna21176	408311	Genbank:XM_006566498.3	GB44972
21178	rna21177	408311	Genbank:XM_006566503.3	GB44972
21179	rna21178	408311	Genbank:XM_026443887.1	GB44972
21180	rna21179	408311	Genbank:XM_026443889.1	GB44972
21181	rna21180	408311	Genbank:XM_026443890.1	GB44972
21182	rna21181	408311	Genbank:XM_026443892.1	GB44972
21183	rna21182	408311	Genbank:XM_006566510.3	GB44972
21184	rna21183	408311	Genbank:XM_006566508.3	GB44972
21185	rna21184	408311	Genbank:XM_006566507.3	GB44972
21186	rna21185	408311	Genbank:XM_016915000.2	GB44972
21187	rna21186	408311	Genbank:XM_006566506.3	GB44972
21188	rna21187	408311	Genbank:XM_016914998.2	GB44972
21189	rna21188	102654792	Genbank:XR_001704875.2)
21190	rna21189	102654792	Genbank:XR_003305699.1)
21191	rna21190	102654792	Genbank:XR_001704874.2)
21192	rna21191	102654712	Genbank:XM_006566497.3)
21193	rna21192	726018	Genbank:XM_026443895.1	GB44971
21194	rna21193	408312	Genbank:XM_003250817.4	GB45194
21195	rna21194	408312	Genbank:XM_391863.7	GB45194
21196	rna21195	107965270	Genbank:XR_001705040.1)
21197	rna21196	410255	Genbank:XM_393737.7	GB44970
21198	rna21197	410256	Genbank:XM_006566512.3	GB45195
21199	rna21198	410256	Genbank:XR_001704856.2	GB45195
21200	rna21199	552557	Genbank:XM_624933.6	GB44969
21201	rna21200	113219126	Genbank:XR_003305776.1)
21202	rna21201	406151	Genbank:XM_006566243.3	GB44968
21203	rna21202	406151	Genbank:XM_006566244.3	GB44968
21204	rna21203	406151	Genbank:NM_001011624.1	GB44968
21205	rna21204	406151	Genbank:XM_026443533.1	GB44968
21206	rna21205	410257	Genbank:XM_006566515.3	GB45197
21207	rna21206	410257	Genbank:XM_006566516.3	GB45197
21208	rna21207	410257	Genbank:XM_016914978.2	GB45197
21209	rna21208	410257	Genbank:XM_016914980.2	GB45197
21210	rna21209	410257	Genbank:XM_016914977.2	GB45197
21211	rna21210	410257	Genbank:XM_016914976.2	GB45197
21212	rna21211	552511	Genbank:XM_624887.6	GB44967
21213	rna21212	410258	Genbank:XM_003250818.4	GB44966
21214	rna21213	408314	Genbank:XM_623556.6	GB44964
21215	rna21214	408314	Genbank:XM_026443872.1	GB44964
21216	rna21215	408314	Genbank:XM_006566524.3	GB44964
21217	rna21216	408314	Genbank:XM_026443871.1	GB44964
21218	rna21217	408315	Genbank:XM_391867.7	GB45199
21219	rna21218	408315	Genbank:XR_410654.3	GB45199
21220	rna21219	408315	Genbank:XR_001704734.2	GB45199
21221	rna21220	408315	Genbank:XM_006566530.3	GB45199
21222	rna21221	408315	Genbank:XM_006566528.3	GB45199
21223	rna21222	408315	Genbank:XM_006566527.3	GB45199
21224	rna21223	408315	Genbank:XM_006566526.3	GB45199
21225	rna21224	102655785	Genbank:XR_003305555.1)
21226	rna21225	102655785	Genbank:XR_001704736.2)
21227	rna21226	410259	Genbank:XM_026443799.1	GB44961
21228	rna21227	410259	Genbank:XM_006566536.3	GB44961
21229	rna21228	410259	Genbank:XM_006566534.3	GB44961
21230	rna21229	410259	Genbank:XM_006566535.3	GB44961
21231	rna21230	410259	Genbank:XM_026443801.1	GB44961
21232	rna21231	410259	Genbank:XM_006566531.3	GB44961
21233	rna21232	410259	Genbank:XM_016914818.2	GB44961
21234	rna21233	410259	Genbank:XM_026443800.1	GB44961
21235	rna21234	410259	Genbank:XM_006566532.3	GB44961
21236	rna21235	107965165	Genbank:XR_001704741.2)
21237	rna21236	102656080	Genbank:XR_003305647.1)
21238	rna21237	102656080	Genbank:XR_001704737.2)
21239	rna21238	102656080	Genbank:XR_003305648.1)
21240	rna21239	726301	Genbank:XM_001122049.5	GB44960
21241	rna21240	100577687	Genbank:XM_006566537.3	GB45202
21242	rna21241	100577687	Genbank:XM_006566538.3	GB45202
21243	rna21242	408316	Genbank:NM_001277301.1	GB44959
21244	rna21243	113219094	Genbank:XR_003305628.1)
21245	rna21244	113219094	Genbank:XR_003305627.1)
21246	rna21245	102656537	Genbank:XR_001704735.2)
21247	rna21246	113219095	Genbank:XR_003305629.1)
21248	rna21247	113219113	Genbank:XR_003305690.1)
21249	rna21248	113219113	Genbank:XR_003305693.1)
21250	rna21249	113219113	Genbank:XR_003305692.1)
21251	rna21250	113219113	Genbank:XR_003305688.1)
21252	rna21251	113219113	Genbank:XR_003305687.1)
21253	rna21252	113219113	Genbank:XR_003305691.1)
21254	rna21253	102656683	Genbank:XR_410673.3)
21255	rna21254	107965290	Genbank:XR_001705085.2)
21256	rna21255	102656707	Genbank:XR_410674.3)
21257	rna21256	107965253	Genbank:XR_003305626.1)
21258	rna21257	732511	Genbank:NR_031528.1	miRBase:MI0001595)
21259	rna21258	732511	miRBase:MIMAT0001490	miRBase:MI0001595)
21260	rna21259	102656859	Genbank:XR_003305674.1)
21261	rna21260	102656859	Genbank:XR_003305676.1)
21262	rna21261	102656859	Genbank:XR_003305673.1)
21263	rna21262	102656859	Genbank:XR_003305675.1)
21264	rna21263	100578910	Genbank:XM_026443585.1	GB44950
21265	rna21264	113219065	Genbank:XR_003305552.1)
21266	rna21265	107965250	Genbank:XM_026443589.1)
21267	rna21266	107965250	Genbank:XM_026443591.1)
21268	rna21267	107965250	Genbank:XM_026443590.1)
21269	rna21268	107965250	Genbank:XM_026443592.1)
21270	rna21269	410261	Genbank:XM_026443587.1	GB44948
21271	rna21270	410261	Genbank:XM_026443586.1	GB44948
21272	rna21271	410261	Genbank:XM_026443588.1	GB44948
21273	rna21272	100577914	Genbank:XR_003305553.1)
21274	rna21273	410262	Genbank:XM_393743.6	GB44946
21275	rna21274	102653824	Genbank:XM_016915261.1)
21276	rna21275	410263	Genbank:XM_016915217.2	GB45207
21277	rna21276	410263	Genbank:XM_016915218.2	GB45207
21278	rna21277	102654090	Genbank:XM_016915220.1)
21279	rna21278	102654041	Genbank:XM_026443701.1)
21280	rna21279	102653994	Genbank:XM_006566546.3)
21281	rna21280	726506	Genbank:XM_006566545.3	GB44944
21282	rna21281	726506	Genbank:XM_006566544.3	GB44944
21283	rna21282	726506	Genbank:XM_001122238.5	GB44944
21284	rna21283	726506	Genbank:XM_016915219.2	GB44944
21285	rna21284	552295	Genbank:XM_624671.6	GB45210
21286	rna21285	411659	Genbank:XM_006566250.3	GB45211
21287	rna21286	411659	Genbank:XM_006566248.2	GB45211
21288	rna21287	411659	Genbank:XM_006566249.2	GB45211
21289	rna21288	411659	Genbank:NM_001014430.1	GB45211
21290	rna21289	409152	Genbank:XM_392676.6	GB44943
21291	rna21290	409152	Genbank:XM_006566549.3	GB44943
21292	rna21291	726875	Genbank:XR_003305694.1)
21293	rna21292	726875	Genbank:XM_026443875.1)
21294	rna21293	726875	Genbank:XM_026443877.1)
21295	rna21294	726875	Genbank:XM_026443876.1)
21296	rna21295	726875	Genbank:XM_026443878.1)
21297	rna21296	726861	Genbank:XM_006566550.3	GB14259
21298	rna21297	726861	Genbank:XM_006566551.3	GB14259
21299	rna21298	413942	Genbank:XM_006566552.3	GB45213
21300	rna21299	413942	Genbank:XM_397379.7	GB45213
21301	rna21300	413943	Genbank:XM_397380.5	GB44941
21302	rna21301	413944	Genbank:XM_397381.6	GB44940
21303	rna21302	413457	Genbank:XM_006566555.3	GB45214
21304	rna21303	413457	Genbank:XM_006566556.3	GB45214
21305	rna21304	413457	Genbank:XM_006566554.3	GB45214
21306	rna21305	413457	Genbank:XM_006566557.3	GB45214
21307	rna21306	413457	Genbank:XM_006566558.3	GB45214
21308	rna21307	726801	Genbank:XM_001122522.4	GB45215
21309	rna21308	409919	Genbank:XM_006566561.3	GB44939
21310	rna21309	409919	Genbank:XM_016915180.2	GB44939
21311	rna21310	409919	Genbank:XM_026443642.1	GB44939
21312	rna21311	409919	Genbank:XM_026443643.1	GB44939
21313	rna21312	409919	Genbank:XM_016915181.2	GB44939
21314	rna21313	409919	Genbank:XM_006566560.3	GB44939
21315	rna21314	409919	Genbank:XR_003305575.1	GB44939
21316	rna21315	107965252	Genbank:XR_001704983.2)
21317	rna21316	113219071	Genbank:XR_003305576.1)
21318	rna21317	726781	Genbank:XM_006566571.3	GB44938
21319	rna21318	726781	Genbank:XM_006566570.3	GB44938
21320	rna21319	726781	Genbank:XM_016915005.2	GB44938
21321	rna21320	726781	Genbank:XM_006566568.3	GB44938
21322	rna21321	726781	Genbank:XM_016915006.2	GB44938
21323	rna21322	726781	Genbank:XM_006566580.3	GB44938
21324	rna21323	726781	Genbank:XM_016915007.2	GB44938
21325	rna21324	726781	Genbank:XM_006566579.3	GB44938
21326	rna21325	726781	Genbank:XM_006566578.3	GB44938
21327	rna21326	113219129	Genbank:XR_003305779.1)
21328	rna21327	551073	Genbank:XM_016915004.2	GB45216
21329	rna21328	551073	Genbank:XM_016915003.2	GB45216
21330	rna21329	551073	Genbank:XM_006566564.3	GB45216
21331	rna21330	551073	Genbank:XM_006566566.3	GB45216
21332	rna21331	551073	Genbank:XM_006566567.3	GB45216
21333	rna21332	551073	Genbank:XM_006566565.3	GB45216
21334	rna21333	408317	Genbank:XM_391869.7	GB45218
21335	rna21334	113219128	Genbank:XR_003305778.1)
21336	rna21335	411457	Genbank:XM_006566582.3	GB45220
21337	rna21336	411457	Genbank:XM_006566583.3	GB45220
21338	rna21337	411457	Genbank:XM_006566581.3	GB45220
21339	rna21338	411457	Genbank:XM_394932.7	GB45220
21340	rna21339	411457	Genbank:XM_016915008.2	GB45220
21341	rna21340	411457	Genbank:XM_006566584.3	GB45220
21342	rna21341	411457	Genbank:XM_016915009.2	GB45220
21343	rna21342	409068	Genbank:XM_026444060.1	GB45221
21344	rna21343	409068	Genbank:XM_006566586.3	GB45221
21345	rna21344	409068	Genbank:XM_006566588.3	GB45221
21346	rna21345	409068	Genbank:XM_623346.6	GB45221
21347	rna21346	409068	Genbank:XM_006566587.3	GB45221
21348	rna21347	409068	Genbank:XM_026444059.1	GB45221
21349	rna21348	409068	Genbank:XM_026444061.1	GB45221
21350	rna21349	102655688	Genbank:XM_006566585.3)
21351	rna21350	411458	Genbank:XM_003250827.4	GB44936
21352	rna21351	411458	Genbank:XM_016915282.2	GB44936
21353	rna21352	551987	Genbank:XM_624370.6	GB45223
21354	rna21353	551987	Genbank:XM_016915174.2	GB45223
21355	rna21354	551987	Genbank:XM_016915173.2	GB45223
21356	rna21355	551987	Genbank:XM_006566596.2	GB45223
21357	rna21356	551987	Genbank:XM_006566597.3	GB45223
21358	rna21357	409070	Genbank:XM_006566589.3	GB44935
21359	rna21358	409070	Genbank:XM_006566590.2	GB44935
21360	rna21359	409476	Genbank:XM_006566598.3	GB44934
21361	rna21360	409476	Genbank:XM_006566599.3	GB44934
21362	rna21361	409476	Genbank:XR_003305571.1	GB44934
21363	rna21362	409476	Genbank:XM_026443616.1	GB44934
21364	rna21363	409476	Genbank:XM_026443617.1	GB44934
21365	rna21364	100576153	Genbank:XM_026443618.1	GB45224
21366	rna21365	409475	Genbank:XM_624298.6	GB45225
21367	rna21366	412944	Genbank:XM_006566604.3	GB44933
21368	rna21367	413916	Genbank:XM_397355.6	GB45227
21369	rna21368	100576186	Genbank:XM_006566605.3	GB44932
21370	rna21369	726612	Genbank:XM_006566606.2	GB44931
21371	rna21370	107965224	Genbank:XR_001704912.2)
21372	rna21371	100579040	Genbank:XM_003250828.4	GB45228
21373	rna21372	411433	Genbank:XM_006566608.3	GB44930
21374	rna21373	411433	Genbank:XM_006566607.3	GB44930
21375	rna21374	726564	Genbank:XM_006566610.3	GB44929
21376	rna21375	726564	Genbank:XM_026443726.1	GB44929
21377	rna21376	726564	Genbank:XM_001122291.5	GB44929
21378	rna21377	113219098	Genbank:XR_003305635.1)
21379	rna21378	411552	Genbank:XM_395023.7	GB10787
21380	rna21379	551734	Genbank:XM_624122.6	GB44927
21381	rna21380	410264	Genbank:XM_016914989.2	GB44926
21382	rna21381	410264	Genbank:XM_016914991.2	GB44926
21383	rna21382	100576185	Genbank:XM_026443935.1	GB45229
21384	rna21383	100576185	Genbank:XM_026443936.1	GB45229
21385	rna21384	100576286	Genbank:XM_026443943.1	GB44925
21386	rna21385	410266	Genbank:XM_026443944.1	GB45230
21387	rna21386	410266	Genbank:XM_006566616.3	GB45230
21388	rna21387	410266	Genbank:XM_393747.6	GB45230
21389	rna21388	724460	Genbank:XM_026443939.1	GB45235
21390	rna21389	724460	Genbank:XM_026443940.1	GB45235
21391	rna21390	724460	Genbank:XM_026443941.1	GB45235
21392	rna21391	724460	Genbank:XM_026443938.1	GB45235
21393	rna21392	724460	Genbank:XM_026443937.1	GB45235
21394	rna21393	724460	Genbank:XM_026443942.1	GB45235
21395	rna21394	102653678	Genbank:XR_003305749.1)
21396	rna21395	102653678	Genbank:XR_003305750.1)
21397	rna21396	102653678	Genbank:XR_003305745.1)
21398	rna21397	102653678	Genbank:XR_003305743.1)
21399	rna21398	102653678	Genbank:XR_003305747.1)
21400	rna21399	102653678	Genbank:XR_003305737.1)
21401	rna21400	102653678	Genbank:XR_003305757.1)
21402	rna21401	102653678	Genbank:XR_003305746.1)
21403	rna21402	102653678	Genbank:XR_003305739.1)
21404	rna21403	102653678	Genbank:XR_003305748.1)
21405	rna21404	102653678	Genbank:XR_003305756.1)
21406	rna21405	102653678	Genbank:XR_003305752.1)
21407	rna21406	102653678	Genbank:XR_003305744.1)
21408	rna21407	102653678	Genbank:XR_003305741.1)
21409	rna21408	102653678	Genbank:XR_003305742.1)
21410	rna21409	102653678	Genbank:XR_003305736.1)
21411	rna21410	102653678	Genbank:XR_003305753.1)
21412	rna21411	102653678	Genbank:XR_003305740.1)
21413	rna21412	102653678	Genbank:XR_003305751.1)
21414	rna21413	102653678	Genbank:XR_003305755.1)
21415	rna21414	102653678	Genbank:XR_003305754.1)
21416	rna21415	102653678	Genbank:XR_003305738.1)
21417	rna21416	102653678	Genbank:XR_003305735.1)
21418	rna21417	724502	Genbank:XR_410727.3	GB44918
21419	rna21418	724502	Genbank:XM_006566619.3	GB44918
21420	rna21419	102654866	Genbank:XR_001704965.2)
21421	rna21420	102654866	Genbank:XR_003305561.1)
21422	rna21421	102654866	Genbank:XR_003305562.1)
21423	rna21422	102654866	Genbank:XR_003305563.1)
21424	rna21423	102654793	Genbank:XR_001704969.2)
21425	rna21424	100576557	Genbank:XR_003305559.1	GB45239
21426	rna21425	100576557	Genbank:XR_003305560.1	GB45239
21427	rna21426	100576557	Genbank:XM_026443597.1	GB45239
21428	rna21427	102654613	Genbank:XR_003305564.1)
21429	rna21428	107965243	Genbank:XR_001704972.2)
21430	rna21429	102654487	Genbank:XR_003305565.1)
21431	rna21430	100629009	Genbank:NR_039457.1	miRBase:MI0016167)
21432	rna21431	100629009	miRBase:MIMAT0018537	miRBase:MI0016167)
21433	rna21432	102654444	Genbank:XR_410728.3)
21434	rna21433	551501	Genbank:XM_623895.6	GB44913
21435	rna21434	102654947	Genbank:XR_003305585.1)
21436	rna21435	102654947	Genbank:XR_410745.3)
21437	rna21436	102654947	Genbank:XR_410747.3)
21438	rna21437	102654947	Genbank:XR_410746.3)
21439	rna21438	107965256	Genbank:XR_001704996.2)
21440	rna21439	113219075	Genbank:XR_003305586.1)
21441	rna21440	408319	Genbank:XM_006566626.3	GB44912
21442	rna21441	408319	Genbank:XM_006566627.3	GB44912
21443	rna21442	408319	Genbank:XM_006566625.3	GB44912
21444	rna21443	408319	Genbank:XM_006566631.3	GB44912
21445	rna21444	408319	Genbank:XM_006566629.3	GB44912
21446	rna21445	408319	Genbank:XM_006566628.3	GB44912
21447	rna21446	408319	Genbank:XM_006566630.3	GB44912
21448	rna21447	724685	Genbank:XM_006566632.3	GB45247
21449	rna21448	724685	Genbank:XM_001120576.5	GB45247
21450	rna21449	113219067	Genbank:XR_003305566.1)
21451	rna21450	410154	Genbank:XM_006566633.3	GB45248
21452	rna21451	410154	Genbank:XM_393637.7	GB45248
21453	rna21452	410154	Genbank:XM_016915087.2	GB45248
21454	rna21453	102655371	Genbank:XR_001704922.2)
21455	rna21454	102655371	Genbank:XR_001704921.2)
21456	rna21455	724756	Genbank:XM_001119824.5)
21457	rna21456	551424	Genbank:XM_006566635.3	GB44910
21458	rna21457	724842	Genbank:XM_001120746.5	GB45249
21459	rna21458	724842	Genbank:XM_006566634.3	GB45249
21460	rna21459	724877	Genbank:XM_026443646.1	GB44909
21461	rna21460	724877	Genbank:XM_026443645.1	GB44909
21462	rna21461	724877	Genbank:XM_026443644.1	GB44909
21463	rna21462	409595	Genbank:XM_006566767.2	GB45250
21464	rna21463	409877	Genbank:XM_016915245.2	GB44907
21465	rna21464	409877	Genbank:XM_006566639.3	GB44907
21466	rna21465	409877	Genbank:XM_006566638.3	GB44907
21467	rna21466	552769	Genbank:XM_625145.6	GB45251
21468	rna21467	100577344	Genbank:XM_003250835.3	GB45252
21469	rna21468	412219	Genbank:XM_006566641.3	GB44906
21470	rna21469	412219	Genbank:XM_006566640.3	GB44906
21471	rna21470	727234	Genbank:XM_001122944.5	GB45253
21472	rna21471	727234	Genbank:XM_026443627.1	GB45253
21473	rna21472	409393	Genbank:XM_006566642.3	GB44905
21474	rna21473	552744	Genbank:XM_006566645.3	GB45254
21475	rna21474	727222	Genbank:XM_003250836.4	GB44904
21476	rna21475	551313	Genbank:XM_623748.5	GB44903
21477	rna21476	552733	Genbank:XM_625108.5	GB45255
21478	rna21477	411505	Genbank:XM_006566649.3	GB44902
21479	rna21478	411505	Genbank:XM_394978.7	GB44902
21480	rna21479	411505	Genbank:XM_006566651.3	GB44902
21481	rna21480	411505	Genbank:XM_006566652.3	GB44902
21482	rna21481	411505	Genbank:XM_006566650.3	GB44902
21483	rna21482	409491	Genbank:XM_392998.7	GB45256
21484	rna21483	409491	Genbank:XM_026444078.1	GB45256
21485	rna21484	409491	Genbank:XM_016915079.2	GB45256
21486	rna21485	552714	Genbank:XM_625089.6	GB44901
21487	rna21486	413822	Genbank:XM_397261.7	GB45257
21488	rna21487	552700	Genbank:XM_006566654.3	GB44900
21489	rna21488	552700	Genbank:XM_006566655.3	GB44900
21490	rna21489	551276	Genbank:XM_623670.5	GB45258
21491	rna21490	410108	Genbank:XM_016915236.2	GB45259
21492	rna21491	410108	Genbank:XM_016915237.2	GB45259
21493	rna21492	410108	Genbank:XM_006566656.3	GB45259
21494	rna21493	410108	Genbank:XM_016915238.2	GB45259
21495	rna21494	410108	Genbank:XM_006566661.3	GB45259
21496	rna21495	410108	Genbank:XM_006566658.3	GB45259
21497	rna21496	410108	Genbank:XM_016915239.2	GB45259
21498	rna21497	727221	Genbank:XM_006566669.3	GB45260
21499	rna21498	727221	Genbank:XM_026443930.1	GB45260
21500	rna21499	412046	Genbank:XM_006566665.3	GB44899
21501	rna21500	412046	Genbank:XM_006566664.3	GB44899
21502	rna21501	412046	Genbank:XM_006566663.3	GB44899
21503	rna21502	412046	Genbank:XM_006566662.3	GB44899
21504	rna21503	412046	Genbank:XM_006566666.3	GB44899
21505	rna21504	412046	Genbank:XM_395512.6	GB44899
21506	rna21505	409329	Genbank:XM_392845.7	GB45261
21507	rna21506	100576647	Genbank:XM_026443762.1	GB44898
21508	rna21507	100576647	Genbank:XM_026443761.1	GB44898
21509	rna21508	551964	Genbank:XM_624346.6	GB44897
21510	rna21509	107965281	Genbank:XM_026443724.1)
21511	rna21510	107965281	Genbank:XM_026443725.1)
21512	rna21511	725781	Genbank:XM_001121588.5	GB44896
21513	rna21512	409241	Genbank:XM_392764.7	GB45263
21514	rna21513	411861	Genbank:XM_395328.7	GB44895
21515	rna21514	411862	Genbank:XM_395329.4	GB45264
21516	rna21515	411863	Genbank:XM_395330.6	GB44894
21517	rna21516	409636	Genbank:XM_006566674.3	GB44893
21518	rna21517	409636	Genbank:XM_016914931.2	GB44893
21519	rna21518	409634	Genbank:XM_006566672.3	GB45265
21520	rna21519	409634	Genbank:XM_006566670.3	GB45265
21521	rna21520	409634	Genbank:XM_006566671.3	GB45265
21522	rna21521	102653856	Genbank:XM_016914690.1)
21523	rna21522	100576717	Genbank:XM_003250880.4	GB45266
21524	rna21523	551467	Genbank:XM_006566676.3	GB15087
21525	rna21524	107965192	Genbank:XM_016914937.2)
21526	rna21525	409838	Genbank:XM_016914935.2	GB45270
21527	rna21526	409838	Genbank:XM_026443752.1	GB45270
21528	rna21527	409838	Genbank:XR_001704809.2	GB45270
21529	rna21528	409838	Genbank:XM_016914933.2	GB45270
21530	rna21529	409838	Genbank:XM_016914934.2	GB45270
21531	rna21530	409839	Genbank:XM_393330.7	GB44890
21532	rna21531	409839	Genbank:XM_006566679.2	GB44890
21533	rna21532	409839	Genbank:XM_006566678.3	GB44890
21534	rna21533	413259	Genbank:XM_396705.6	GB44889
21535	rna21534	100578596	Genbank:XR_003305771.1)
21536	rna21535	100578596	Genbank:XR_410753.3)
21537	rna21536	100578596	Genbank:XR_003305769.1)
21538	rna21537	100578596	Genbank:XR_003305770.1)
21539	rna21538	100578596	Genbank:XR_003305764.1)
21540	rna21539	100578596	Genbank:XR_003305767.1)
21541	rna21540	100578596	Genbank:XR_003305765.1)
21542	rna21541	100578596	Genbank:XR_003305768.1)
21543	rna21542	100578596	Genbank:XR_003305766.1)
21544	rna21543	413260	Genbank:XM_006566684.3	GB45272
21545	rna21544	413260	Genbank:XM_016915129.2	GB45272
21546	rna21545	413260	Genbank:XM_396706.6	GB45272
21547	rna21546	725288	Genbank:XM_026443705.1	GB45273
21548	rna21547	113219124	Genbank:XM_026443956.1)
21549	rna21548	725245	Genbank:XM_016915131.2	GB44888
21550	rna21549	725245	Genbank:XM_001121117.5	GB44888
21551	rna21550	102654948	Genbank:XR_410761.2)
21552	rna21551	102654948	Genbank:XR_001704951.2)
21553	rna21552	100578745	Genbank:XM_006566686.3	GB45274
21554	rna21553	100578745	Genbank:XM_006566685.3	GB45274
21555	rna21554	100578745	Genbank:XM_003250841.4	GB45274
21556	rna21555	551146	Genbank:XM_006566695.2	GB44886
21557	rna21556	551146	Genbank:XM_006566691.2	GB44886
21558	rna21557	551146	Genbank:XM_006566693.3	GB44886
21559	rna21558	551146	Genbank:XM_625238.6	GB44886
21560	rna21559	551146	Genbank:XM_006566689.3	GB44886
21561	rna21560	551146	Genbank:XM_006566692.3	GB44886
21562	rna21561	413261	Genbank:XM_016915194.2	GB45275
21563	rna21562	413261	Genbank:XR_001705008.2	GB45275
21564	rna21563	413261	Genbank:XM_016915195.2	GB45275
21565	rna21564	551061	Genbank:XM_026444011.1	GB45277
21566	rna21565	551061	Genbank:XM_006566698.3	GB45277
21567	rna21566	551061	Genbank:XM_006566699.3	GB45277
21568	rna21567	551061	Genbank:XM_006566701.3	GB45277
21569	rna21568	551061	Genbank:XM_006566700.3	GB45277
21570	rna21569	725051	Genbank:XM_026444009.1	GB45278
21571	rna21570	725051	Genbank:XM_026444010.1	GB45278
21572	rna21571	550984	Genbank:XM_016915150.2	GB44885
21573	rna21572	550984	Genbank:XM_026444013.1	GB44885
21574	rna21573	550984	Genbank:XM_026444012.1	GB44885
21575	rna21574	550935	Genbank:XM_026443615.1	GB44884
21576	rna21575	725822	Genbank:XM_006566703.3	GB45279
21577	rna21576	412409	Genbank:XM_395866.7	GB45280
21578	rna21577	409099	Genbank:XM_006566707.3	GB45281
21579	rna21578	409099	Genbank:XM_026443821.1	GB45281
21580	rna21579	409099	Genbank:XM_006566706.3	GB45281
21581	rna21580	411553	Genbank:XM_006566704.3	GB44883
21582	rna21581	411553	Genbank:XM_395024.6	GB44883
21583	rna21582	411553	Genbank:XM_006566705.3	GB44883
21584	rna21583	411554	Genbank:XM_006566716.3	GB45282
21585	rna21584	411554	Genbank:XM_395025.6	GB45282
21586	rna21585	411554	Genbank:XM_006566717.3	GB45282
21587	rna21586	552843	Genbank:XM_625219.6	GB44882
21588	rna21587	411735	Genbank:XR_001704732.2	GB44881
21589	rna21588	411735	Genbank:XM_016914801.2	GB44881
21590	rna21589	411735	Genbank:XM_006566709.3	GB44881
21591	rna21590	411735	Genbank:XM_016914800.2	GB44881
21592	rna21591	725984	Genbank:XM_006566711.3	GB45283
21593	rna21592	411734	Genbank:XM_006566718.3	GB45284
21594	rna21593	411734	Genbank:XM_006566719.3	GB45284
21595	rna21594	409184	Genbank:XM_026443822.1	GB44880
21596	rna21595	409184	Genbank:XM_006566721.1	GB44880
21597	rna21596	409184	Genbank:XM_397549.6	GB44880
21598	rna21597	409184	Genbank:XM_006566720.2	GB44880
21599	rna21598	409184	Genbank:XM_003250842.3	GB44880
21600	rna21599	413145	Genbank:XM_396596.7	GB45285
21601	rna21600	413144	Genbank:XM_396595.5	GB44879
21602	rna21601	413144	Genbank:XM_006566722.3	GB44879
21603	rna21602	552838	Genbank:XM_006566724.3	GB44878
21604	rna21603	551211	Genbank:XM_016914805.2	GB45286
21605	rna21604	726151	Genbank:XM_001121911.4	GB44877
21606	rna21605	102655980	Genbank:XM_016914803.2)
21607	rna21606	102655980	Genbank:XM_016914804.2)
21608	rna21607	100576421	Genbank:XM_006566726.3	GB44876
21609	rna21608	100576421	Genbank:XM_026443824.1	GB44876
21610	rna21609	100576421	Genbank:XM_016915047.2	GB44876
21611	rna21610	100576421	Genbank:XM_006566729.3	GB44876
21612	rna21611	100576421	Genbank:XM_016915049.2	GB44876
21613	rna21612	100576421	Genbank:XM_016915046.2	GB44876
21614	rna21613	100576421	Genbank:XM_006566731.3	GB44876
21615	rna21614	100576421	Genbank:XM_006566728.3	GB44876
21616	rna21615	100576421	Genbank:XM_006566730.3	GB44876
21617	rna21616	100576421	Genbank:XM_026443823.1	GB44876
21618	rna21617	102656667	Genbank:XR_003305666.1)
21619	rna21618	552835	Genbank:XM_006566732.3	GB45288
21620	rna21619	552835	Genbank:XM_625210.6	GB45288
21621	rna21620	102653972	Genbank:XR_003305600.1)
21622	rna21621	102653972	Genbank:XR_003305603.1)
21623	rna21622	102653972	Genbank:XR_003305602.1)
21624	rna21623	102653972	Genbank:XR_003305601.1)
21625	rna21624	102653972	Genbank:XR_003305604.1)
21626	rna21625	100820634	Genbank:NM_001252019.1)
21627	rna21626	102653896	Genbank:XR_410770.3)
21628	rna21627	113219077	Genbank:XR_003305605.1)
21629	rna21628	100576585	Genbank:XR_120331.4)
21630	rna21629	100576585	Genbank:XR_003305594.1)
21631	rna21630	100576585	Genbank:XR_003305595.1)
21632	rna21631	100576585	Genbank:XR_003305596.1)
21633	rna21632	107964010	Genbank:XR_001704789.2)
21634	rna21633	107964010	Genbank:XR_001704788.2)
21635	rna21634	100576609	Genbank:XR_003305599.1)
21636	rna21635	100576609	Genbank:XR_003305597.1)
21637	rna21636	100315674	Genbank:NR_034302.1	miRBase:MI0005749)
21638	rna21637	100315674	miRBase:MIMAT0004439	miRBase:MI0005749)
21639	rna21638	100576519	Genbank:XM_016914913.2)
21640	rna21639	100576519	Genbank:XM_003250845.4)
21641	rna21640	102653705	Genbank:XR_410764.3)
21642	rna21641	552832	Genbank:XM_625207.5	GB44871
21643	rna21642	726408	Genbank:XM_003250848.4	GB44870
21644	rna21643	726408	Genbank:XM_003250850.4	GB44870
21645	rna21644	726408	Genbank:XM_001120350.5	GB44870
21646	rna21645	552830	Genbank:XM_006566736.3	GB44869
21647	rna21646	100576947	Genbank:XM_006566735.3	GB45294
21648	rna21647	100576744	Genbank:XR_001704795.2	GB45295
21649	rna21648	100576744	Genbank:XM_003250847.2	GB45295
21650	rna21649	409307	Genbank:XM_026443661.1	GB44868
21651	rna21650	100576985	Genbank:XM_016914919.2	GB44867
21652	rna21651	100576985	Genbank:XM_006566738.3	GB44867
21653	rna21652	100576985	Genbank:XM_016914918.2	GB44867
21654	rna21653	411998	Genbank:XM_395464.7	GB45296
21655	rna21654	726432	Genbank:XM_006566741.3	GB44865
21656	rna21655	726432	Genbank:XM_006566740.3	GB44865
21657	rna21656	409941	Genbank:XM_003250851.4	GB45297
21658	rna21657	552820	Genbank:XM_006566742.3	GB45298
21659	rna21658	409942	Genbank:XM_006566748.3	GB45300
21660	rna21659	409942	Genbank:XM_006566747.3	GB45300
21661	rna21660	409942	Genbank:XM_006566749.3	GB45300
21662	rna21661	409942	Genbank:XM_026443672.1	GB45300
21663	rna21662	409942	Genbank:XR_003305608.1	GB45300
21664	rna21663	409942	Genbank:XR_003305609.1	GB45300
21665	rna21664	409942	Genbank:XM_006566743.3	GB45300
21666	rna21665	409942	Genbank:XM_006566750.3	GB45300
21667	rna21666	409942	Genbank:XM_006566744.3	GB45300
21668	rna21667	409942	Genbank:XM_006566745.3	GB45300
21669	rna21668	409942	Genbank:XM_006566746.3	GB45300
21670	rna21669	113219080	Genbank:XR_003305610.1)
21671	rna21670	726964	Genbank:XM_026443675.1	GB43165
21672	rna21671	726964	Genbank:XM_026443674.1	GB43165
21673	rna21672	726964	Genbank:XM_026443673.1	GB43165
21674	rna21673	113219121	Genbank:XM_026443931.1)
21675	rna21674	113219121	Genbank:XM_026443932.1)
21676	rna21675	113219121	Genbank:XM_026443933.1)
21677	rna21676	409943	Genbank:XM_026443537.1	GB43168
21678	rna21677	409943	Genbank:XM_026443536.1	GB43168
21679	rna21678	409943	Genbank:NM_001014992.2	GB43168
21680	rna21679	409943	Genbank:XM_026443535.1	GB43168
21681	rna21680	409943	Genbank:XM_026443534.1	GB43168
21682	rna21681	726946	Genbank:XM_026443564.1	GB43163
21683	rna21682	726946	Genbank:NM_001040237.1	GB43163
21684	rna21683	100576989	Genbank:XM_016914880.2	GB43162
21685	rna21684	551528	Genbank:XM_016914876.2	GB43161
21686	rna21685	551528	Genbank:XM_016914879.2	GB43161
21687	rna21686	551528	Genbank:XM_016914877.2	GB43161
21688	rna21687	551493	Genbank:XM_623888.6	GB43160
21689	rna21688	726904	Genbank:XM_026444014.1	GB43159
21690	rna21689	102655948	Genbank:XM_026444015.1)
21691	rna21690	411918	Genbank:XM_395387.7	GB43158
21692	rna21691	409265	Genbank:XM_392786.7	GB43171
21693	rna21692	409265	Genbank:XM_006570279.3	GB43171
21694	rna21693	551449	Genbank:XM_026444018.1	GB43157
21695	rna21694	551449	Genbank:XM_026444017.1	GB43157
21696	rna21695	552759	Genbank:XM_026444022.1	GB43172
21697	rna21696	100577073	Genbank:XM_006570281.3)
21698	rna21697	102656252	Genbank:XR_003305795.1)
21699	rna21698	102656252	Genbank:XR_003305794.1)
21700	rna21699	412273	Genbank:XM_026444020.1	GB43173
21701	rna21700	412273	Genbank:XM_006570283.3	GB43173
21702	rna21701	412273	Genbank:XM_026444021.1	GB43173
21703	rna21702	726814	Genbank:XM_016914871.2	GB43175
21704	rna21703	726814	Genbank:XM_016914873.2	GB43175
21705	rna21704	726814	Genbank:XM_016914872.2	GB43175
21706	rna21705	102655263	Genbank:XM_026444028.1)
21707	rna21706	102655263	Genbank:XM_026444026.1)
21708	rna21707	102655263	Genbank:XM_026444027.1)
21709	rna21708	412705	Genbank:XM_006570287.3	GB43154
21710	rna21709	412705	Genbank:XM_396159.5	GB43154
21711	rna21710	409574	Genbank:XM_026444024.1	GB43153
21712	rna21711	409574	Genbank:XM_026444023.1	GB43153
21713	rna21712	409574	Genbank:XM_026444025.1	GB43153
21714	rna21713	102656587	Genbank:XM_016915226.2)
21715	rna21714	102656587	Genbank:XM_006570291.3)
21716	rna21715	102656587	Genbank:XM_006570292.3)
21717	rna21716	726771	Genbank:XR_003305646.1	GB43178
21718	rna21717	726771	Genbank:XM_026443789.1	GB43178
21719	rna21718	726771	Genbank:XM_026443788.1	GB43178
21720	rna21719	726757	Genbank:XM_001122477.5	GB43151
21721	rna21720	726757	Genbank:XM_006570293.3	GB43151
21722	rna21721	100578159	Genbank:XM_006570296.3)
21723	rna21722	100578159	Genbank:XM_006570295.3)
21724	rna21723	100578159	Genbank:XM_026443606.1)
21725	rna21724	100578159	Genbank:XM_006570298.3)
21726	rna21725	413336	Genbank:XM_396781.6	GB43150
21727	rna21726	102653601	Genbank:XM_006570300.3)
21728	rna21727	409870	Genbank:XM_006570301.3	GB43180
21729	rna21728	409978	Genbank:XM_393468.6	GB43147
21730	rna21729	552799	Genbank:XM_006570302.3	GB43181
21731	rna21730	552799	Genbank:XM_006570303.3	GB43181
21732	rna21731	107965272	Genbank:XR_001705044.2)
21733	rna21732	100578413	Genbank:XM_003251509.4	GB43182
21734	rna21733	413427	Genbank:XM_016915074.2	GB43145
21735	rna21734	413427	Genbank:XM_396871.7	GB43145
21736	rna21735	413427	Genbank:XM_026443966.1	GB43145
21737	rna21736	413427	Genbank:XM_016915077.2	GB43145
21738	rna21737	413427	Genbank:XM_016915075.2	GB43145
21739	rna21738	102653963	Genbank:XR_411807.3)
21740	rna21739	552804	Genbank:XM_625179.6	GB43143
21741	rna21740	552804	Genbank:XM_006570304.3	GB43143
21742	rna21741	552804	Genbank:XM_026443967.1	GB43143
21743	rna21742	113219130	Genbank:XR_003305782.1)
21744	rna21743	113219130	Genbank:XR_003305783.1)
21745	rna21744	113219130	Genbank:XR_003305781.1)
21746	rna21745	413428	Genbank:XM_026443706.1	GB43141
21747	rna21746	113219131	Genbank:XR_003305785.1)
21748	rna21747	113219131	Genbank:XR_003305786.1)
21749	rna21748	113219131	Genbank:XR_003305784.1)
21750	rna21749	409904	Genbank:XM_016914813.2	GB43138
21751	rna21750	409904	Genbank:XM_016914812.2	GB43138
21752	rna21751	409904	Genbank:XM_016914811.2	GB43138
21753	rna21752	409904	Genbank:XM_016914809.2	GB43138
21754	rna21753	409904	Genbank:XM_006570314.3	GB43138
21755	rna21754	409904	Genbank:XM_016914810.2	GB43138
21756	rna21755	409904	Genbank:XM_006570310.3	GB43138
21757	rna21756	409904	Genbank:XM_026443998.1	GB43138
21758	rna21757	409904	Genbank:XM_006570316.3	GB43138
21759	rna21758	409904	Genbank:XM_016914814.2	GB43138
21760	rna21759	413429	Genbank:XM_396873.6	GB43184
21761	rna21760	413430	Genbank:XM_396874.7	GB43135
21762	rna21761	726595	Genbank:XM_001122322.5	GB43185
21763	rna21762	726579	Genbank:XM_001122306.5	GB43134
21764	rna21763	100578709	Genbank:XM_003251510.4	GB43133
21765	rna21764	100578709	Genbank:XM_006570321.2	GB43133
21766	rna21765	100578709	Genbank:XM_016914807.2	GB43133
21767	rna21766	100578709	Genbank:XM_006570323.3	GB43133
21768	rna21767	100578709	Genbank:XM_006570320.3	GB43133
21769	rna21768	100578709	Genbank:XM_006570319.3	GB43133
21770	rna21769	100578709	Genbank:XM_006570322.3	GB43133
21771	rna21770	100578709	Genbank:XM_016914808.2	GB43133
21772	rna21771	107965305
21773	rna21772	107965304
21774	rna21773	726522	Genbank:XM_006570324.3	GB43132
21775	rna21774	552752	Genbank:XR_003305593.1	GB43186
21776	rna21775	552752	Genbank:XM_026443659.1	GB43186
21777	rna21776	552752	Genbank:XM_026443660.1	GB43186
21778	rna21777	552746	Genbank:XM_006570325.3	GB43131
21779	rna21778	552746	Genbank:XM_625121.6	GB43131
21780	rna21779	100578976	Genbank:XM_016914796.2	GB43188
21781	rna21780	100578976	Genbank:XM_006570328.3	GB43188
21782	rna21781	100578976	Genbank:XM_016914795.2	GB43188
21783	rna21782	410269	Genbank:XM_393750.7	GB43189
21784	rna21783	100578939	Genbank:XM_003251514.4	GB43130
21785	rna21784	410270	Genbank:XM_016914793.2	GB43191
21786	rna21785	410270	Genbank:XM_393751.7	GB43191
21787	rna21786	410270	Genbank:XM_006570334.3	GB43191
21788	rna21787	408320	Genbank:XM_016914797.2	GB43129
21789	rna21788	408321	Genbank:XM_026443974.1	GB43128
21790	rna21789	408321	Genbank:XM_026443973.1	GB43128
21791	rna21790	552695	Genbank:XM_625071.6	GB43127
21792	rna21791	552695	Genbank:XM_006570348.3	GB43127
21793	rna21792	409735	Genbank:XM_026443976.1	GB43192
21794	rna21793	409735	Genbank:XM_026443977.1	GB43192
21795	rna21794	409735	Genbank:XM_026443975.1	GB43192
21796	rna21795	409735	Genbank:XM_393233.7	GB43192
21797	rna21796	102656166	Genbank:XM_026443979.1)
21798	rna21797	409373	Genbank:XM_006570350.3	GB43126
21799	rna21798	409373	Genbank:XM_006570349.3	GB43126
21800	rna21799	409373	Genbank:XM_006570351.2	GB43126
21801	rna21800	552098	Genbank:XM_624477.6	GB43194
21802	rna21801	412154	Genbank:XM_395618.6	GB43125
21803	rna21802	412154	Genbank:XM_006570356.3	GB43125
21804	rna21803	100577623	Genbank:XM_026443981.1)
21805	rna21804	100577520	Genbank:XM_003251485.4	GB43124
21806	rna21805	725782	Genbank:XM_026443601.1	GB43198
21807	rna21806	725782	Genbank:XM_026443602.1	GB43198
21808	rna21807	725782	Genbank:XM_026443605.1	GB43198
21809	rna21808	725782	Genbank:XM_026443600.1	GB43198
21810	rna21809	725782	Genbank:XM_026443603.1	GB43198
21811	rna21810	725782	Genbank:XM_026443604.1	GB43198
21812	rna21811	409759	Genbank:XM_026443598.1	GB43123
21813	rna21812	725616	Genbank:XM_016914889.2	GB43201
21814	rna21813	725616	Genbank:XM_016914890.2	GB43201
21815	rna21814	725616	Genbank:XM_016914891.2	GB43201
21816	rna21815	725616	Genbank:XM_006570366.3	GB43201
21817	rna21816	725616	Genbank:XM_006570365.3	GB43201
21818	rna21817	107965175	Genbank:XR_003305567.1)
21819	rna21818	552231	Genbank:XM_006570374.3	GB43122
21820	rna21819	552231	Genbank:XM_026443599.1	GB43122
21821	rna21820	552254	Genbank:XM_006570370.3	GB43121
21822	rna21821	552254	Genbank:XM_006570373.3	GB43121
21823	rna21822	552254	Genbank:XM_006570372.3	GB43121
21824	rna21823	413087	Genbank:XM_006570369.3	GB43200
21825	rna21824	413087	Genbank:XM_396538.6	GB43200
21826	rna21825	413086	Genbank:XM_396537.7	GB43119
21827	rna21826	413086	Genbank:XM_016914884.2	GB43119
21828	rna21827	413086	Genbank:XM_006570360.3	GB43119
21829	rna21828	413086	Genbank:XM_016914887.2	GB43119
21830	rna21829	413086	Genbank:XM_016914886.2	GB43119
21831	rna21830	413086	Genbank:XM_016914885.2	GB43119
21832	rna21831	413086	Genbank:XM_006570361.3	GB43119
21833	rna21832	413086	Genbank:XM_006570362.3	GB43119
21834	rna21833	413086	Genbank:XM_006570364.3	GB43119
21835	rna21834	725540	Genbank:XM_001121373.5	GB43202
21836	rna21835	725540	Genbank:XM_006570359.3	GB43202
21837	rna21836	725540	Genbank:XM_006570358.3	GB43202
21838	rna21837	100577735	Genbank:XM_026443779.1)
21839	rna21838	102655411	Genbank:XM_016915266.2)
21840	rna21839	552375	Genbank:XM_006570379.2	GB43203
21841	rna21840	552375	Genbank:XM_006570380.2	GB43203
21842	rna21841	552375	Genbank:XM_026444105.1	GB43203
21843	rna21842	552375	Genbank:XM_026444106.1	GB43203
21844	rna21843	552375	Genbank:XM_026444107.1	GB43203
21845	rna21844	552375	Genbank:XM_026444108.1	GB43203
21846	rna21845	409762	Genbank:XM_623241.6	GB43116
21847	rna21846	725391	Genbank:XM_026444122.1	GB43205
21848	rna21847	725391	Genbank:XM_026444120.1	GB43205
21849	rna21848	725391	Genbank:XM_026444121.1	GB43205
21850	rna21849	725391	Genbank:XM_026444119.1	GB43205
21851	rna21850	725391	Genbank:XM_026444118.1	GB43205
21852	rna21851	725391	Genbank:XM_026444123.1	GB43205
21853	rna21852	725391	Genbank:XM_026444124.1	GB43205
21854	rna21853	725352	Genbank:XM_003251489.4	GB43115
21855	rna21854	725352	Genbank:XM_001121212.5	GB43115
21856	rna21855	725352	Genbank:XM_006570384.3	GB43115
21857	rna21856	409764	Genbank:XM_006570390.2	GB43114
21858	rna21857	409764	Genbank:XM_026444126.1	GB43114
21859	rna21858	409764	Genbank:XM_006570388.3	GB43114
21860	rna21859	409764	Genbank:XM_026444127.1	GB43114
21861	rna21860	409764	Genbank:XM_026444125.1	GB43114
21862	rna21861	409764	Genbank:XM_016914758.2	GB43114
21863	rna21862	725289	Genbank:XM_026444112.1	GB43207
21864	rna21863	725289	Genbank:XM_016914733.2	GB43207
21865	rna21864	725289	Genbank:XM_016914735.2	GB43207
21866	rna21865	725289	Genbank:XM_016914736.2	GB43207
21867	rna21866	725289	Genbank:XM_016914734.2	GB43207
21868	rna21867	725289	Genbank:XM_006570387.3	GB43207
21869	rna21868	107965303
21870	rna21869	113219143	RFAM:RF00003	Genbank:XR_003305812.1)
21871	rna21870	413091	Genbank:XM_006570385.3	GB43113
21872	rna21871	413091	Genbank:XM_006570386.3	GB43113
21873	rna21872	413091	Genbank:XM_396542.7	GB43113
21874	rna21873	102654666	Genbank:XR_001704712.2)
21875	rna21874	552446	Genbank:XM_624819.6	GB43208
21876	rna21875	552459	Genbank:XM_016914755.2	GB43112
21877	rna21876	552459	Genbank:XM_016914748.2	GB43112
21878	rna21877	552459	Genbank:XM_016914749.2	GB43112
21879	rna21878	552459	Genbank:XM_016914746.2	GB43112
21880	rna21879	552459	Genbank:XM_026444113.1	GB43112
21881	rna21880	552459	Genbank:XM_016914738.2	GB43112
21882	rna21881	552459	Genbank:XM_016914741.2	GB43112
21883	rna21882	552459	Genbank:XM_026444116.1	GB43112
21884	rna21883	552459	Genbank:XM_006570393.3	GB43112
21885	rna21884	552459	Genbank:XM_006570399.3	GB43112
21886	rna21885	552459	Genbank:XM_026444115.1	GB43112
21887	rna21886	552459	Genbank:XM_026444114.1	GB43112
21888	rna21887	552459	Genbank:XM_006570392.3	GB43112
21889	rna21888	100577364	Genbank:XM_026444109.1	GB43110
21890	rna21889	100577364	Genbank:XR_001704711.2	GB43110
21891	rna21890	100577364	Genbank:XM_016914727.2	GB43110
21892	rna21891	100577364	Genbank:XM_016914729.2	GB43110
21893	rna21892	104797388	Genbank:NR_127375.1	miRBase:MI0031822)
21894	rna21893	104797388	miRBase:MIMAT0037300	miRBase:MI0031822)
21895	rna21894	724998	Genbank:XM_026444117.1	GB43210
21896	rna21895	100578388	Genbank:XM_016914731.2)
21897	rna21896	100578388	Genbank:XM_026444110.1)
21898	rna21897	100578388	Genbank:XM_006570403.3)
21899	rna21898	100578388	Genbank:XM_016914730.2)
21900	rna21899	724878	Genbank:XM_016914759.2	GB43211
21901	rna21900	413096	Genbank:XM_006570406.3	GB43212
21902	rna21901	413096	Genbank:XM_396547.7	GB43212
21903	rna21902	552542	Genbank:XM_026444111.1	GB43213
21904	rna21903	413097	Genbank:XM_026443707.1	GB43214
21905	rna21904	409765	Genbank:XM_393258.7	GB43215
21906	rna21905	409765	Genbank:XM_006570408.3	GB43215
21907	rna21906	409766	Genbank:XM_393259.7	GB43106
21908	rna21907	409766	Genbank:XM_016914726.2	GB43106
21909	rna21908	409766	Genbank:XM_006570407.3	GB43106
21910	rna21909	409767	Genbank:XM_623394.6	GB43105
21911	rna21910	409767	Genbank:XM_006570412.3	GB43105
21912	rna21911	409767	Genbank:XM_006570410.3	GB43105
21913	rna21912	100577449	Genbank:XM_026443647.1	GB43104
21914	rna21913	413583	Genbank:XM_006570415.3	GB43216
21915	rna21914	413583	Genbank:XM_006570414.3	GB43216
21916	rna21915	409976	Genbank:XM_393466.7	GB43103
21917	rna21916	724545	Genbank:XM_026444041.1	GB43217
21918	rna21917	724545	Genbank:XM_026444043.1	GB43217
21919	rna21918	724545	Genbank:XM_026444042.1	GB43217
21920	rna21919	724545	Genbank:XM_026444044.1	GB43217
21921	rna21920	724155	Genbank:XM_003251492.4	GB43101
21922	rna21921	724201	Genbank:XM_001119971.5	GB43100
21923	rna21922	724201	Genbank:XM_006570420.3	GB43100
21924	rna21923	724201	Genbank:XM_006570421.3	GB43100
21925	rna21924	724201	Genbank:XM_016915160.2	GB43100
21926	rna21925	724201	Genbank:XM_026444046.1	GB43100
21927	rna21926	408322	Genbank:XM_391875.7	GB43218
21928	rna21927	408322	Genbank:XM_006570417.3	GB43218
21929	rna21928	408322	Genbank:XM_006570418.3	GB43218
21930	rna21929	724290	Genbank:NM_001256035.1	GB43219
21931	rna21930	724290	Genbank:XM_026443556.1	GB43219
21932	rna21931	410274	Genbank:XM_026443607.1	GB43099
21933	rna21932	410274	Genbank:XM_016915172.2	GB43099
21934	rna21933	410273	Genbank:XM_393754.6	GB43220
21935	rna21934	410273	Genbank:XM_016915198.1	GB43220
21936	rna21935	410272	Genbank:XM_006570429.3	GB43098
21937	rna21936	410272	Genbank:XM_006570427.3	GB43098
21938	rna21937	410272	Genbank:XM_006570426.3	GB43098
21939	rna21938	107965260	Genbank:XR_001705012.2)
21940	rna21939	107965261	Genbank:XR_001705013.2)
21941	rna21940	406106	Genbank:XM_006570268.3	GB43222
21942	rna21941	406106	Genbank:NM_001134948.1	GB43222
21943	rna21942	406106	Genbank:XM_016914657.2	GB43222
21944	rna21943	113219118	Genbank:XR_003305730.1)
21945	rna21944	410271	Genbank:XM_006570434.3	GB43095
21946	rna21945	410271	Genbank:XM_006570436.3	GB43095
21947	rna21946	410271	Genbank:XM_006570435.3	GB43095
21948	rna21947	726019	Genbank:XM_026443708.1	GB43094
21949	rna21948	410278	Genbank:XM_393759.5	GB43225
21950	rna21949	410278	Genbank:XM_016914707.2	GB43225
21951	rna21950	410278	Genbank:XM_026443920.1	GB43225
21952	rna21951	410278	Genbank:XM_006570430.3	GB43225
21953	rna21952	410278	Genbank:XM_016914711.2	GB43225
21954	rna21953	410278	Genbank:XM_016914710.2	GB43225
21955	rna21954	408324	Genbank:NM_001242433.1)
21956	rna21955	408325	Genbank:NM_001168425.1	GB43092
21957	rna21956	726294	Genbank:NM_001278325.1)
21958	rna21957	726294	Genbank:XM_016914669.2)
21959	rna21958	408327	Genbank:XM_391879.7	GB43228
21960	rna21959	410279	Genbank:XR_411797.3	GB43089
21961	rna21960	410279	Genbank:XM_006570275.3	GB43089
21962	rna21961	410279	Genbank:XR_001704700.2	GB43089
21963	rna21962	410279	Genbank:XR_411798.3	GB43089
21964	rna21963	410279	Genbank:NM_001278326.1	GB43089
21965	rna21964	410279	Genbank:XM_026443539.1	GB43089
21966	rna21965	410279	Genbank:XM_026443540.1	GB43089
21967	rna21966	410279	Genbank:XR_003305544.1	GB43089
21968	rna21967	410279	Genbank:XM_026443538.1	GB43089
21969	rna21968	410279	Genbank:XM_006570273.3	GB43089
21970	rna21969	410279	Genbank:XM_006570274.3	GB43089
21971	rna21970	410279	Genbank:XM_016914662.2	GB43089
21972	rna21971	410280	Genbank:XM_393761.7	GB43229
21973	rna21972	410280	Genbank:XM_006570440.3	GB43229
21974	rna21973	408328	Genbank:XM_391880.7	GB43088
21975	rna21974	100576279	Genbank:XM_006570443.3	GB43230
21976	rna21975	100576279	Genbank:XM_003251496.4	GB43230
21977	rna21976	408329	Genbank:XM_391881.7	GB43231
21978	rna21977	410282	Genbank:XM_026443727.1	GB43087
21979	rna21978	410282	Genbank:XM_026443728.1	GB43087
21980	rna21979	410282	Genbank:XM_026443729.1	GB43087
21981	rna21980	410283	Genbank:XM_393764.7	GB43232
21982	rna21981	726486	Genbank:XM_001120846.5	GB43086
21983	rna21982	408331	Genbank:XM_006570444.3	GB43234
21984	rna21983	408331	Genbank:XM_391882.7	GB43234
21985	rna21984	408331	Genbank:XM_006570452.3	GB43234
21986	rna21985	408331	Genbank:XM_006570453.3	GB43234
21987	rna21986	408331	Genbank:XM_016914704.2	GB43234
21988	rna21987	408331	Genbank:XM_006570445.3	GB43234
21989	rna21988	408331	Genbank:XM_006570449.3	GB43234
21990	rna21989	408331	Genbank:XM_006570450.3	GB43234
21991	rna21990	408331	Genbank:XM_006570446.3	GB43234
21992	rna21991	408331	Genbank:XM_006570447.3	GB43234
21993	rna21992	408331	Genbank:XM_006570448.3	GB43234
21994	rna21993	408331	Genbank:XM_006570451.3	GB43234
21995	rna21994	113219091	Genbank:XM_026443731.1)
21996	rna21995	551624	Genbank:XM_624015.6	GB43084
21997	rna21996	551624	Genbank:XM_006570456.3	GB43084
21998	rna21997	551624	Genbank:XM_016914706.2	GB43084
21999	rna21998	551624	Genbank:XM_006570457.3	GB43084
22000	rna21999	551624	Genbank:XM_016914705.2	GB43084
22001	rna22000	100576660	Genbank:XM_003251498.4	GB43081
22002	rna22001	100576660	Genbank:XR_411830.3	GB43081
22003	rna22002	410286	Genbank:XM_026443734.1	GB43236
22004	rna22003	410286	Genbank:XM_026443735.1	GB43236
22005	rna22004	408332	Genbank:XM_026443733.1	GB43080
22006	rna22005	408332	Genbank:XM_026443732.1	GB43080
22007	rna22006	408332	Genbank:XR_003305623.1	GB43080
22008	rna22007	726455	Genbank:XM_026443714.1	GB43079
22009	rna22008	107965146	Genbank:XR_001704701.2)
22010	rna22009	408333	Genbank:XM_006570461.3	GB43077
22011	rna22010	408333	Genbank:XM_006570460.3	GB43077
22012	rna22011	408333	Genbank:XM_006570458.3	GB43077
22013	rna22012	408333	Genbank:XM_006570464.3	GB43077
22014	rna22013	408333	Genbank:XM_006570463.3	GB43077
22015	rna22014	408333	Genbank:XM_016914700.2	GB43077
22016	rna22015	408333	Genbank:XM_006570462.3	GB43077
22017	rna22016	408333	Genbank:XM_006570466.3	GB43077
22018	rna22017	408333	Genbank:XM_006570459.3	GB43077
22019	rna22018	408333	Genbank:XM_016914699.2	GB43077
22020	rna22019	408333	Genbank:XM_006570465.3	GB43077
22021	rna22020	408333	Genbank:XM_016914701.2	GB43077
22022	rna22021	726508	Genbank:XM_026443715.1	GB43076
22023	rna22022	100576761	Genbank:XM_006570470.3	GB43237
22024	rna22023	551500	Genbank:XM_006570469.3	GB43074
22025	rna22024	551500	Genbank:XM_623894.5	GB43074
22026	rna22025	408335	Genbank:XM_026443593.1	GB43238
22027	rna22026	408335	Genbank:XM_016915103.2	GB43238
22028	rna22027	102655004	Genbank:XR_411833.3)
22029	rna22028	551454	Genbank:NM_001327957.1	GB43239
22030	rna22029	102654368	Genbank:XM_026445948.1)
22031	rna22030	100578173	Genbank:XR_003306383.1	GB45808
22032	rna22031	100578173	Genbank:XR_003306377.1	GB45808
22033	rna22032	100578173	Genbank:XR_003306382.1	GB45808
22034	rna22033	100578173	Genbank:XR_003306373.1	GB45808
22035	rna22034	100578173	Genbank:XR_003306384.1	GB45808
22036	rna22035	100578173	Genbank:XR_003306381.1	GB45808
22037	rna22036	100578173	Genbank:XR_003306372.1	GB45808
22038	rna22037	100578173	Genbank:XR_003306380.1	GB45808
22039	rna22038	100578173	Genbank:XR_003306371.1	GB45808
22040	rna22039	100578173	Genbank:XR_003306387.1	GB45808
22041	rna22040	100578173	Genbank:XR_003306385.1	GB45808
22042	rna22041	100578173	Genbank:XR_003306375.1	GB45808
22043	rna22042	100578173	Genbank:XR_003306379.1	GB45808
22044	rna22043	100578173	Genbank:XR_003306378.1	GB45808
22045	rna22044	100578173	Genbank:XR_003306376.1	GB45808
22046	rna22045	100578173	Genbank:XR_003306391.1	GB45808
22047	rna22046	100578173	Genbank:XR_003306388.1	GB45808
22048	rna22047	100578173	Genbank:XR_003306389.1	GB45808
22049	rna22048	100578173	Genbank:XR_003306393.1	GB45808
22050	rna22049	100578173	Genbank:XR_003306392.1	GB45808
22051	rna22050	100578173	Genbank:XR_003306390.1	GB45808
22052	rna22051	100578173	Genbank:XR_003306370.1	GB45808
22053	rna22052	100578173	Genbank:XR_003306386.1	GB45808
22054	rna22053	410353	Genbank:XM_016915455.2	GB55730
22055	rna22054	410353	Genbank:XM_026444465.1	GB55730
22056	rna22055	410353	Genbank:XM_006557607.3	GB55730
22057	rna22056	410353	Genbank:XM_026444466.1	GB55730
22058	rna22057	410353	Genbank:XM_016915454.2	GB55730
22059	rna22058	410353	Genbank:XM_006557600.3	GB55730
22060	rna22059	410353	Genbank:XM_016915464.2	GB55730
22061	rna22060	410353	Genbank:XM_006557605.3	GB55730
22062	rna22061	410353	Genbank:XM_006557606.3	GB55730
22063	rna22062	410353	Genbank:XM_016915456.2	GB55730
22064	rna22063	410353	Genbank:XM_006557596.3	GB55730
22065	rna22064	410353	Genbank:XM_006557599.3	GB55730
22066	rna22065	410353	Genbank:XM_006557597.3	GB55730
22067	rna22066	410353	Genbank:XM_006557613.3	GB55730
22068	rna22067	410353	Genbank:XM_006557611.3	GB55730
22069	rna22068	410353	Genbank:XM_016915463.2	GB55730
22070	rna22069	410353	Genbank:XM_016915459.2	GB55730
22071	rna22070	410353	Genbank:XM_006557614.3	GB55730
22072	rna22071	410353	Genbank:XM_016915462.2	GB55730
22073	rna22072	410353	Genbank:XM_006557612.3	GB55730
22074	rna22073	410353	Genbank:XM_016915461.2	GB55730
22075	rna22074	727110	Genbank:XM_001122824.5	GB55729
22076	rna22075	107965803	Genbank:XR_001706250.2)
22077	rna22076	413210	Genbank:XM_006558106.3	GB47118
22078	rna22077	413210	Genbank:XM_006558107.3	GB47118
22079	rna22078	413210	Genbank:XM_006558104.3	GB47118
22080	rna22079	413211	Genbank:XR_003305813.1	GB47120
22081	rna22080	413211	Genbank:NM_001113285.1	GB47120
22082	rna22081	113219165	Genbank:XR_003305900.1)
22083	rna22082	102654686	Genbank:XR_003305899.1)
22084	rna22083	102654686	Genbank:XR_407741.3)
22085	rna22084	102654686	Genbank:XR_407740.3)
22086	rna22085	107965367	Genbank:XM_016915561.2)
22087	rna22086	100577755	Genbank:XM_003249181.4	GB47121
22088	rna22087	724202	Genbank:XM_026444439.1	GB47123
22089	rna22088	724462	Genbank:XM_026444440.1	GB40183
22090	rna22089	100576282	Genbank:XM_006558326.3	GB40184
22091	rna22090	724590	Genbank:XM_026444441.1	GB40186
22092	rna22091	100576246	Genbank:XM_003249220.4	GB40187
22093	rna22092	100576212	Genbank:XM_003249219.4	GB40189
22094	rna22093	100576992	Genbank:XM_026444442.1	GB46573
22095	rna22094	100577024	Genbank:XM_016915594.2	GB40192
22096	rna22095	100577024	Genbank:XM_003249233.4	GB40192
22097	rna22096	102656838	Genbank:XM_016915586.2)
22098	rna22097	102654183	Genbank:XM_026444443.1)
22099	rna22098	100576940	Genbank:XM_026444444.1	GB40195
22100	rna22099	724911	Genbank:XM_026444471.1	GB40197
22101	rna22100	724911	Genbank:XM_026444472.1	GB40197
22102	rna22101	724911	Genbank:XM_016915583.2	GB40197
22103	rna22102	724911	Genbank:XM_016915582.2	GB40197
22104	rna22103	724911	Genbank:XM_016915581.2	GB40197
22105	rna22104	113219164	Genbank:XM_026444473.1)
22106	rna22105	725052	Genbank:XM_001120948.5	GB40200
22107	rna22106	100576839	Genbank:XM_003249230.4	GB40201
22108	rna22107	409881	Genbank:XM_006558321.3	GB40240
22109	rna22108	413369	Genbank:XM_006558333.2	GB40203
22110	rna22109	552156	Genbank:XM_026444251.1	GB40205
22111	rna22110	412351	Genbank:XM_006558320.3	GB40239
22112	rna22111	412351	Genbank:XM_395812.6	GB40239
22113	rna22112	552108	Genbank:XM_026444319.1	GB40206
22114	rna22113	552108	Genbank:XM_026444320.1	GB40206
22115	rna22114	552108	Genbank:XM_016915614.2	GB40206
22116	rna22115	552084	Genbank:XM_003249214.4	GB40238
22117	rna22116	724712	Genbank:XM_006558318.3	GB40207
22118	rna22117	411789	Genbank:XM_395256.7	GB14569
22119	rna22118	413539	Genbank:XM_026444297.1	GB40237
22120	rna22119	413539	Genbank:XM_006558317.3	GB40237
22121	rna22120	413539	Genbank:XM_016915579.2	GB40237
22122	rna22121	413539	Genbank:XM_396981.7	GB40237
22123	rna22122	409955	Genbank:XM_393446.6	GB40208
22124	rna22123	100577737	Genbank:XR_001705292.2)
22125	rna22124	100577737	Genbank:XR_407815.3)
22126	rna22125	107965385	Genbank:XR_001705294.2)
22127	rna22126	102656170	Genbank:XM_006558315.3)
22128	rna22127	725246	Genbank:XM_016915470.2	GB40234
22129	rna22128	725246	Genbank:XM_016915471.2	GB40234
22130	rna22129	725246	Genbank:XM_026444361.1	GB40234
22131	rna22130	725246	Genbank:XM_016915472.2	GB40234
22132	rna22131	102656061	Genbank:XM_006558314.3)
22133	rna22132	107965339	Genbank:XM_016915479.2)
22134	rna22133	107965338	Genbank:XM_026444363.1)
22135	rna22134	409954	Genbank:XM_003249241.4	GB40232
22136	rna22135	725196	Genbank:XM_006558313.3)
22137	rna22136	107965340	Genbank:XR_001705196.2)
22138	rna22137	551490	Genbank:XM_026444373.1	GB40231
22139	rna22138	551490	Genbank:XM_026444371.1	GB40231
22140	rna22139	551490	Genbank:XM_026444369.1	GB40231
22141	rna22140	551490	Genbank:XM_026444376.1	GB40231
22142	rna22141	551490	Genbank:XM_026444367.1	GB40231
22143	rna22142	551490	Genbank:XM_026444366.1	GB40231
22144	rna22143	551490	Genbank:XM_026444375.1	GB40231
22145	rna22144	551490	Genbank:XM_026444374.1	GB40231
22146	rna22145	551490	Genbank:XM_026444368.1	GB40231
22147	rna22146	551490	Genbank:XM_026444372.1	GB40231
22148	rna22147	551490	Genbank:XM_026444365.1	GB40231
22149	rna22148	551490	Genbank:XM_026444364.1	GB40231
22150	rna22149	551490	Genbank:XM_026444379.1	GB40231
22151	rna22150	551490	Genbank:XM_026444378.1	GB40231
22152	rna22151	551490	Genbank:XM_026444377.1	GB40231
22153	rna22152	725498	Genbank:XM_016915478.2	GB40212
22154	rna22153	725498	Genbank:XM_016915477.2	GB40212
22155	rna22154	102655718	Genbank:XR_003305862.1)
22156	rna22155	102655718	Genbank:XR_003305863.1)
22157	rna22156	102655718	Genbank:XR_003305861.1)
22158	rna22157	100577487	Genbank:XR_119778.4)
22159	rna22158	113219148	Genbank:XR_003305843.1)
22160	rna22159	100576488	Genbank:XM_016915353.2	GB40228
22161	rna22160	100576488	Genbank:XM_026444316.1	GB40228
22162	rna22161	100576488	Genbank:XM_026444317.1	GB40228
22163	rna22162	413064	Genbank:XM_006558306.3	GB40217
22164	rna22163	413064	Genbank:XM_016915599.2	GB40217
22165	rna22164	413064	Genbank:XM_016915598.2	GB40217
22166	rna22165	100576458	Genbank:XM_006558330.3	GB40218
22167	rna22166	100576428	Genbank:XM_006558301.3	GB40219
22168	rna22167	113219156	Genbank:XR_003305870.1)
22169	rna22168	412797	Genbank:XM_016915623.2	GB40227
22170	rna22169	551248	Genbank:XM_016915624.2	GB40221
22171	rna22170	551248	Genbank:XR_001705276.2	GB40221
22172	rna22171	409959	Genbank:XM_393450.7	GB40222
22173	rna22172	409539	Genbank:XM_026444505.1	GB51380
22174	rna22173	409539	Genbank:XM_026444508.1	GB51380
22175	rna22174	409539	Genbank:XM_026444506.1	GB51380
22176	rna22175	409539	Genbank:XM_026444507.1	GB51380
22177	rna22176	409539	Genbank:XM_026444502.1	GB51380
22178	rna22177	409539	Genbank:XM_026444504.1	GB51380
22179	rna22178	409539	Genbank:XM_026444501.1	GB51380
22180	rna22179	409539	Genbank:XM_026444509.1	GB51380
22181	rna22180	100629017	Genbank:NR_039471.1	miRBase:MI0016181)
22182	rna22181	100629017	miRBase:MIMAT0018551	miRBase:MI0016181)
22183	rna22182	410058	Genbank:XM_006558846.2	GB51787
22184	rna22183	410058	Genbank:XM_393544.6	GB51787
22185	rna22184	100577908	Genbank:XM_026444301.1	GB51786
22186	rna22185	100577908	Genbank:XR_003305840.1	GB51786
22187	rna22186	100577908	Genbank:XR_003305838.1	GB51786
22188	rna22187	100577908	Genbank:XR_003305839.1	GB51786
22189	rna22188	102654436	Genbank:XM_006558845.3)
22190	rna22189	726032	Genbank:XM_026444214.1	GB50715
22191	rna22190	726032	Genbank:XM_026444216.1	GB50715
22192	rna22191	726032	Genbank:XR_003305836.1	GB50715
22193	rna22192	726032	Genbank:XM_026444217.1	GB50715
22194	rna22193	726032	Genbank:XM_026444203.1	GB50715
22195	rna22194	726032	Genbank:XM_026444202.1	GB50715
22196	rna22195	726032	Genbank:XM_026444215.1	GB50715
22197	rna22196	726032	Genbank:XM_026444212.1	GB50715
22198	rna22197	726032	Genbank:XM_026444206.1	GB50715
22199	rna22198	726032	Genbank:XM_026444213.1	GB50715
22200	rna22199	726032	Genbank:XM_026444210.1	GB50715
22201	rna22200	726032	Genbank:XM_026444208.1	GB50715
22202	rna22201	726032	Genbank:XM_026444209.1	GB50715
22203	rna22202	726032	Genbank:XM_026444211.1	GB50715
22204	rna22203	726032	Genbank:XM_026444204.1	GB50715
22205	rna22204	726032	Genbank:XM_026444207.1	GB50715
22206	rna22205	726032	Genbank:XM_026444218.1	GB50715
22207	rna22206	410149	Genbank:XM_393632.7	GB51783
22208	rna22207	410149	Genbank:XM_006558839.3	GB51783
22209	rna22208	410149	Genbank:XM_006558840.3	GB51783
22210	rna22209	410148	Genbank:XM_393631.7	GB51782
22211	rna22210	100577596	Genbank:XM_003249352.4	GB51781
22212	rna22211	100577559	Genbank:XR_003305847.1)
22213	rna22212	107965377	Genbank:XR_003305845.1)
22214	rna22213	408372	Genbank:XM_026444321.1	GB55088
22215	rna22214	408372	Genbank:XM_006559233.3	GB55088
22216	rna22215	408372	Genbank:XM_006559231.3	GB55088
22217	rna22216	408372	Genbank:XM_006559232.3	GB55088
22218	rna22217	408372	Genbank:XM_006559234.3	GB55088
22219	rna22218	408372	Genbank:XM_026444322.1	GB55088
22220	rna22219	408372	Genbank:XM_016915423.2	GB55088
22221	rna22220	107965325	Genbank:XR_003305846.1)
22222	rna22221	113219149	Genbank:XR_003305844.1)
22223	rna22222	408371	Genbank:XM_391920.7	GB55090
22224	rna22223	550854	Genbank:XM_623244.6	GB55082
22225	rna22224	410355	Genbank:XM_393835.6	GB55091
22226	rna22225	408370	Genbank:XM_391919.7	GB55081
22227	rna22226	410354	Genbank:XM_393834.7	GB55092
22228	rna22227	102654078	Genbank:XM_016915574.2)
22229	rna22228	726039	Genbank:XM_016915495.2	GB55080
22230	rna22229	726039	Genbank:XM_016915496.2	GB55080
22231	rna22230	724242	Genbank:XM_006559240.3	GB55094
22232	rna22231	724242	Genbank:XM_001120035.5	GB55094
22233	rna22232	724242	Genbank:XM_006559239.3	GB55094
22234	rna22233	724242	Genbank:XM_006559236.3	GB55094
22235	rna22234	724242	Genbank:XM_006559238.3	GB55094
22236	rna22235	724242	Genbank:XM_006559237.3	GB55094
22237	rna22236	102654437	Genbank:XR_408266.3)
22238	rna22237	102654437	Genbank:XR_408265.3)
22239	rna22238	102654409	Genbank:XR_003305898.1)
22240	rna22239	107965348	Genbank:XM_016915497.2)
22241	rna22240	107965349	Genbank:XR_001705203.2)
22242	rna22241	724291	Genbank:XM_026444467.1	GB55078
22243	rna22242	107965389
22244	rna22243	412148	Genbank:XM_006559242.3	GB55077
22245	rna22244	412148	Genbank:XM_395612.7	GB55077
22246	rna22245	107965393
22247	rna22246	100577202	Genbank:XM_016915498.2	GB55095
22248	rna22247	727473	Genbank:XM_026444470.1	GB55076
22249	rna22248	107965390
22250	rna22249	411813	Genbank:XM_006559258.3	GB55096
22251	rna22250	411813	Genbank:XM_395280.7	GB55096
22252	rna22251	411812	Genbank:XM_016915499.2	GB55074
22253	rna22252	411812	Genbank:XM_006559246.3	GB55074
22254	rna22253	411812	Genbank:XM_006559251.3	GB55074
22255	rna22254	411812	Genbank:XM_006559252.3	GB55074
22256	rna22255	411812	Genbank:XM_006559249.3	GB55074
22257	rna22256	411812	Genbank:XM_006559247.3	GB55074
22258	rna22257	411812	Genbank:XM_006559255.3	GB55074
22259	rna22258	411812	Genbank:XM_006559254.3	GB55074
22260	rna22259	411812	Genbank:XM_016915500.2	GB55074
22261	rna22260	411812	Genbank:XM_016915501.2	GB55074
22262	rna22261	411812	Genbank:XM_006559245.3	GB55074
22263	rna22262	107965350	Genbank:XR_001705204.2)
22264	rna22263	104797387	Genbank:NR_130410.1	miRBase:MI0031818)
22265	rna22264	104797387	miRBase:MIMAT0037296	miRBase:MI0031818)
22266	rna22265	727130	Genbank:XM_026444315.1	GB55098
22267	rna22266	727130	Genbank:XM_006559262.3	GB55098
22268	rna22267	413709	Genbank:XM_006559260.3	GB55071
22269	rna22268	107965368	Genbank:XM_016915576.2)
22270	rna22269	107965368	Genbank:XM_026444314.1)
22271	rna22270	107965368	Genbank:XR_003305842.1)
22272	rna22271	551200	Genbank:XM_623595.5	GB55101
22273	rna22272	727237	Genbank:XM_003249415.4	GB55070
22274	rna22273	552488	Genbank:XM_003249416.4	GB55102
22275	rna22274	552488	Genbank:XM_006559264.3	GB55102
22276	rna22275	552488	Genbank:XM_016915556.2	GB55102
22277	rna22276	552488	Genbank:XM_006559266.3	GB55102
22278	rna22277	552488	Genbank:XM_006559263.3	GB55102
22279	rna22278	552488	Genbank:XM_006559265.3	GB55102
22280	rna22279	412452	Genbank:XM_006559267.2	GB55103
22281	rna22280	100576840	Genbank:XM_006559268.3)
22282	rna22281	726193	Genbank:XM_026444445.1	GB55067
22283	rna22282	726929	Genbank:XM_026444404.1)
22284	rna22283	409892	Genbank:XM_393383.7	GB55063
22285	rna22284	409892	Genbank:XM_006559270.3	GB55063
22286	rna22285	551963	Genbank:XM_026444381.1	GB55105
22287	rna22286	551963	Genbank:XM_026444382.1	GB55105
22288	rna22287	551963	Genbank:XM_624345.6	GB55105
22289	rna22288	413398	Genbank:XM_396842.7	GB55062
22290	rna22289	412735	Genbank:XM_026444326.1	GB48303
22291	rna22290	100578660	Genbank:XM_026444294.1	GB48304
22292	rna22291	100578660	Genbank:XM_026444295.1	GB48304
22293	rna22292	100578805	Genbank:XM_026444296.1	GB48315
22294	rna22293	100578805	Genbank:XM_016917389.2	GB48315
22295	rna22294	724407	Genbank:XM_026444446.1	GB48314
22296	rna22295	551549	Genbank:XM_006572098.3	GB48313
22297	rna22296	411538	Genbank:XM_395009.6	GB48312
22298	rna22297	550829	Genbank:XM_026444140.1	GB48305
22299	rna22298	412065	Genbank:XM_395531.7	GB48307
22300	rna22299	412065	Genbank:XM_016917387.2	GB48307
22301	rna22300	412065	Genbank:XM_006572097.3	GB48307
22302	rna22301	551103	Genbank:XM_006572095.3	GB48308
22303	rna22302	551103	Genbank:XM_006572096.3	GB48308
22304	rna22303	552534	Genbank:XM_624910.6	GB48309
22305	rna22304	411807	Genbank:XM_006572091.3	GB48311
22306	rna22305	411807	Genbank:XM_026444163.1	GB48311
22307	rna22306	411807	Genbank:XM_006572090.3	GB48311
22308	rna22307	411807	Genbank:XM_395274.6	GB48311
22309	rna22308	413553	Genbank:XM_026444165.1	GB48310
22310	rna22309	413553	Genbank:XM_026444164.1	GB48310
22311	rna22310	413553	Genbank:XM_026444166.1	GB48310
22312	rna22311	409285	Genbank:XM_026444158.1	GB51775
22313	rna22312	409285	Genbank:XM_026444159.1	GB51775
22314	rna22313	409285	Genbank:XM_026444155.1	GB51775
22315	rna22314	409285	Genbank:XM_026444157.1	GB51775
22316	rna22315	409285	Genbank:XM_026444156.1	GB51775
22317	rna22316	409285	Genbank:XM_026444161.1	GB51775
22318	rna22317	409285	Genbank:XM_026444162.1	GB51775
22319	rna22318	409285	Genbank:XM_026444160.1	GB51775
22320	rna22319	551094	Genbank:XM_026444401.1	GB48850
22321	rna22320	409540	Genbank:XM_393046.7	GB48849
22322	rna22321	409540	Genbank:XM_006568252.3	GB48849
22323	rna22322	727106	Genbank:XM_006568253.3	GB48852
22324	rna22323	727106	Genbank:XM_006568254.3	GB48852
22325	rna22324	413947	Genbank:XM_026444169.1	GB48854
22326	rna22325	552642	Genbank:XM_625017.6	GB48847
22327	rna22326	412399	Genbank:XM_026444351.1	GB48846
22328	rna22327	412399	Genbank:XM_026444353.1	GB48846
22329	rna22328	412399	Genbank:XM_026444352.1	GB48846
22330	rna22329	412399	Genbank:XM_026444354.1	GB48846
22331	rna22330	409554	Genbank:XM_026444259.1	GB54700
22332	rna22331	409554	Genbank:XM_026444260.1	GB54700
22333	rna22332	409554	Genbank:XM_026444254.1	GB54700
22334	rna22333	409554	Genbank:XM_026444256.1	GB54700
22335	rna22334	409554	Genbank:XM_026444257.1	GB54700
22336	rna22335	409554	Genbank:XM_026444255.1	GB54700
22337	rna22336	409554	Genbank:XM_026444258.1	GB54700
22338	rna22337	409554	Genbank:XM_026444261.1	GB54700
22339	rna22338	100576919	Genbank:XM_003251859.4	GB54699
22340	rna22339	551240	Genbank:XM_006572201.3	GB54698
22341	rna22340	551240	Genbank:XM_623632.6	GB54698
22342	rna22341	551201	Genbank:XM_623596.6	GB54701
22343	rna22342	551201	Genbank:XM_006572199.3	GB54701
22344	rna22343	551201	Genbank:XM_003251858.4	GB54701
22345	rna22344	100576951	Genbank:XM_003251860.4	GB54697
22346	rna22345	725268	Genbank:XM_006572203.3	GB54702
22347	rna22346	725268	Genbank:XM_006572202.3	GB54702
22348	rna22347	113219173	RFAM:RF00001	Genbank:XR_003305912.1)
22349	rna22348	113219168	RFAM:RF00001	Genbank:XR_003305907.1)
22350	rna22349	113219177	RFAM:RF00001	Genbank:XR_003305916.1)
22351	rna22350	113219179	RFAM:RF00001	Genbank:XR_003305918.1)
22352	rna22351	113219180	RFAM:RF00001	Genbank:XR_003305919.1)
22353	rna22352	113219172	RFAM:RF00001	Genbank:XR_003305911.1)
22354	rna22353	113219181	RFAM:RF00001	Genbank:XR_003305920.1)
22355	rna22354	113219169	RFAM:RF00001	Genbank:XR_003305908.1)
22356	rna22355	113219170	RFAM:RF00001	Genbank:XR_003305909.1)
22357	rna22356	113219174	RFAM:RF00001	Genbank:XR_003305913.1)
22358	rna22357	113219171	RFAM:RF00001	Genbank:XR_003305910.1)
22359	rna22358	100578102	Genbank:XR_001705214.2	GB53611
22360	rna22359	100578102	Genbank:XR_001705212.2	GB53611
22361	rna22360	100578102	Genbank:XR_001705215.2	GB53611
22362	rna22361	100578102	Genbank:XR_001705211.2	GB53611
22363	rna22362	100578102	Genbank:XR_001705213.2	GB53611
22364	rna22363	100576302	Genbank:XR_119971.4)
22365	rna22364	551759	Genbank:XM_006560792.3	GB53613
22366	rna22365	551759	Genbank:XM_006560791.3	GB53613
22367	rna22366	409915	Genbank:XM_006560798.3	GB53614
22368	rna22367	409915	Genbank:XM_393406.7	GB53614
22369	rna22368	724999	Genbank:XM_006560793.3	GB53609
22370	rna22369	724999	Genbank:XM_026444489.1	GB53609
22371	rna22370	724999	Genbank:XM_006560797.3	GB53609
22372	rna22371	724999	Genbank:XM_006560795.3	GB53609
22373	rna22372	724999	Genbank:XM_001120901.5	GB53609
22374	rna22373	724999	Genbank:XM_026444490.1	GB53609
22375	rna22374	551677	Genbank:XM_006560800.3	GB53607
22376	rna22375	724912	Genbank:XM_026444495.1	GB53616
22377	rna22376	724912	Genbank:XM_026444491.1	GB53616
22378	rna22377	724912	Genbank:XM_026444493.1	GB53616
22379	rna22378	724912	Genbank:XM_026444494.1	GB53616
22380	rna22379	724912	Genbank:XM_026444492.1	GB53616
22381	rna22380	413450	Genbank:XM_396894.6	GB53617
22382	rna22381	724843	Genbank:XM_006560803.3	GB53618
22383	rna22382	724843	Genbank:XM_006560802.3	GB53618
22384	rna22383	102654184	Genbank:XM_006560801.3)
22385	rna22384	724771	Genbank:NM_001136206.1	GB53621
22386	rna22385	100192200	Genbank:NM_001136207.1	GB53622
22387	rna22386	100192201	Genbank:NM_001136208.1	GB53623
22388	rna22387	100192202	Genbank:NM_001136209.1	GB53624
22389	rna22388	411622	Genbank:XM_395092.7	GB53625
22390	rna22389	107965384	Genbank:XR_001705281.2)
22391	rna22390	551350	Genbank:XM_623747.5	GB53626
22392	rna22391	409098	Genbank:XM_392624.7	GB53606
22393	rna22392	412260	Genbank:XM_026444302.1	GB53605
22394	rna22393	412260	Genbank:XM_026444304.1	GB53605
22395	rna22394	412260	Genbank:XM_026444303.1	GB53605
22396	rna22395	412260	Genbank:XM_016915605.2	GB53605
22397	rna22396	113219147	Genbank:XR_003305841.1)
22398	rna22397	409145	Genbank:XM_392671.7	GB53627
22399	rna22398	409145	Genbank:XM_026444305.1	GB53627
22400	rna22399	551198	Genbank:XM_623593.5	GB53628
22401	rna22400	551198	Genbank:XM_006560804.3	GB53628
22402	rna22401	412744	Genbank:XM_006572365.3	GB50322
22403	rna22402	412744	Genbank:XM_396197.7	GB50322
22404	rna22403	724988	Genbank:XM_001120888.5	GB50324
22405	rna22404	113219175	RFAM:RF00026	Genbank:XR_003305914.1)
22406	rna22405	724943	Genbank:XM_001120842.5	GB50323
22407	rna22406	725156	Genbank:XM_006561205.3	GB52536
22408	rna22407	725197	Genbank:XM_016915571.2	GB52560
22409	rna22408	411488	Genbank:XM_016915600.2	GB52537
22410	rna22409	551163	Genbank:NM_001185079.1	GB52559
22411	rna22410	725231	Genbank:NM_001185086.1)
22412	rna22411	409439	Genbank:XM_026444485.1	GB52557
22413	rna22412	409439	Genbank:XM_026444486.1	GB52557
22414	rna22413	113219163	Genbank:XM_026444447.1)
22415	rna22414	100576543	Genbank:XM_016915617.2	GB52539
22416	rna22415	100576543	Genbank:XM_003249782.4	GB52539
22417	rna22416	412878	Genbank:XM_026444410.1	GB52555
22418	rna22417	412878	Genbank:XM_026444409.1	GB52555
22419	rna22418	412878	Genbank:XM_006561197.3	GB52555
22420	rna22419	412878	Genbank:XM_026444408.1	GB52555
22421	rna22420	412878	Genbank:XM_016915488.2	GB52555
22422	rna22421	100629068	Genbank:NR_039473.1	miRBase:MI0016183)
22423	rna22422	100629068	miRBase:MIMAT0018553	miRBase:MI0016183)
22424	rna22423	725541	Genbank:XM_026444398.1	GB52553
22425	rna22424	412741	Genbank:XM_396194.7	GB52541
22426	rna22425	725617	Genbank:XM_006561195.3	GB52543
22427	rna22426	725617	Genbank:XM_006561194.3	GB52543
22428	rna22427	725617	Genbank:XM_016915568.2	GB52543
22429	rna22428	725617	Genbank:XM_026444201.1	GB52543
22430	rna22429	725617	Genbank:XM_026444200.1	GB52543
22431	rna22430	102655041	Genbank:XR_409021.3)
22432	rna22431	100576513	Genbank:XR_003305881.1)
22433	rna22432	100576513	Genbank:XR_003305880.1)
22434	rna22433	113219154	Genbank:XR_003305860.1)
22435	rna22434	113219153	Genbank:XR_003305859.1)
22436	rna22435	100629018	Genbank:NR_039474.1	miRBase:MI0016184)
22437	rna22436	100629018	miRBase:MIMAT0018554	miRBase:MI0016184)
22438	rna22437	107965378	Genbank:XM_016915606.2)
22439	rna22438	113219176	RFAM:RF00026	Genbank:XR_003305915.1)
22440	rna22439	113219152	Genbank:XM_026444338.1)
22441	rna22440	413125	Genbank:XM_016915530.2	GB40663
22442	rna22441	113219167	Genbank:XR_003305906.1)
22443	rna22442	113219159	Genbank:XR_003305879.1)
22444	rna22443	102653810	Genbank:XR_409333.3)
22445	rna22444	102653810	Genbank:XM_006562209.3)
22446	rna22445	102653810	Genbank:XR_003305866.1)
22447	rna22446	102653810	Genbank:XM_016915634.2)
22448	rna22447	102653810	Genbank:XR_001705283.2)
22449	rna22448	725752	Genbank:NM_001242987.1	GB40665
22450	rna22449	102653716	Genbank:XM_026444400.1)
22451	rna22450	102653716	Genbank:XM_006562208.3)
22452	rna22451	100577813	Genbank:XM_026444129.1	GB40666
22453	rna22452	100577813	Genbank:NM_001242988.1	GB40666
22454	rna22453	102653865	Genbank:XM_006562210.3)
22455	rna22454	100577888	Genbank:XM_016915360.2	GB40669
22456	rna22455	409778	Genbank:XM_006562213.3	GB40670
22457	rna22456	409778	Genbank:XM_393271.7	GB40670
22458	rna22457	409778	Genbank:XM_016915534.2	GB40670
22459	rna22458	409779	Genbank:XM_016915340.2	GB40671
22460	rna22459	409779	Genbank:XM_026444138.1	GB40671
22461	rna22460	409779	Genbank:XM_026444139.1	GB40671
22462	rna22461	409779	Genbank:XM_006562205.3	GB40671
22463	rna22462	409779	Genbank:NM_001032361.1	GB40671
22464	rna22463	102654211	Genbank:XM_006562214.3)
22465	rna22464	102654211	Genbank:XM_006562215.3)
22466	rna22465	100578562	Genbank:XM_003250011.4	GB40658
22467	rna22466	413123	Genbank:XM_026444513.1	GB40657
22468	rna22467	413123	Genbank:XM_026444510.1	GB40657
22469	rna22468	413123	Genbank:XM_026444511.1	GB40657
22470	rna22469	413123	Genbank:XM_026444512.1	GB40657
22471	rna22470	413123	Genbank:XM_026444514.1	GB40657
22472	rna22471	412731	Genbank:XM_026444184.1	GB40672
22473	rna22472	412731	Genbank:XM_026444180.1	GB40672
22474	rna22473	412731	Genbank:XM_026444182.1	GB40672
22475	rna22474	412731	Genbank:XM_026444183.1	GB40672
22476	rna22475	412731	Genbank:XM_026444181.1	GB40672
22477	rna22476	727561	Genbank:XM_026444185.1	GB40656
22478	rna22477	727561	Genbank:XM_026444186.1	GB40656
22479	rna22478	552268	Genbank:XM_624644.5	GB40655
22480	rna22479	552268	Genbank:XM_006562218.3	GB40655
22481	rna22480	552247	Genbank:XM_026444177.1	GB40654
22482	rna22481	552247	Genbank:XM_026444178.1	GB40654
22483	rna22482	552247	Genbank:XM_026444179.1	GB40654
22484	rna22483	552247	Genbank:XM_026444176.1	GB40654
22485	rna22484	552247	Genbank:XM_026444175.1	GB40654
22486	rna22485	406119	Genbank:NM_001135735.1	GB40673
22487	rna22486	724142	Genbank:XM_001119826.5	GB40653
22488	rna22487	724142	Genbank:XM_016915612.2	GB40653
22489	rna22488	113219178	RFAM:RF00600	Genbank:XR_003305917.1)
22490	rna22489	413660	Genbank:XM_397101.7	GB40674
22491	rna22490	113219158	Genbank:XR_003305876.1)
22492	rna22491	113219158	Genbank:XR_003305877.1)
22493	rna22492	408373	Genbank:XM_391922.5	GB40676
22494	rna22493	410357	Genbank:XM_393837.7	GB40652
22495	rna22494	102654806	Genbank:XR_003305893.1)
22496	rna22495	408374	Genbank:XM_006562228.3	GB40678
22497	rna22496	408374	Genbank:XM_016915347.2	GB40678
22498	rna22497	408374	Genbank:XM_006562231.3	GB40678
22499	rna22498	408374	Genbank:XM_006562230.3	GB40678
22500	rna22499	724292	Genbank:XM_026444421.1	GB40648
22501	rna22500	724292	Genbank:XM_026444422.1	GB40648
22502	rna22501	724292	Genbank:XM_026444412.1	GB40648
22503	rna22502	724292	Genbank:XM_026444416.1	GB40648
22504	rna22503	724292	Genbank:XM_026444414.1	GB40648
22505	rna22504	724292	Genbank:XM_026444415.1	GB40648
22506	rna22505	724292	Genbank:XM_026444411.1	GB40648
22507	rna22506	724292	Genbank:XM_026444419.1	GB40648
22508	rna22507	724292	Genbank:XM_026444420.1	GB40648
22509	rna22508	724292	Genbank:XM_026444417.1	GB40648
22510	rna22509	724292	Genbank:XM_026444418.1	GB40648
22511	rna22510	724292	Genbank:XM_026444426.1	GB40648
22512	rna22511	724292	Genbank:XM_026444423.1	GB40648
22513	rna22512	724292	Genbank:XM_026444425.1	GB40648
22514	rna22513	102655405	Genbank:XR_003305886.1)
22515	rna22514	102655405	Genbank:XR_003305885.1)
22516	rna22515	102655405	Genbank:XR_003305889.1)
22517	rna22516	102655405	Genbank:XR_003305887.1)
22518	rna22517	102655405	Genbank:XR_003305888.1)
22519	rna22518	107965307	Genbank:XR_001705115.2)
22520	rna22519	107965308	Genbank:XR_003305891.1)
22521	rna22520	107965308	Genbank:XR_003305892.1)
22522	rna22521	113219160	Genbank:XM_026444427.1)
22523	rna22522	102655123	Genbank:XR_003305883.1)
22524	rna22523	102655123	Genbank:XR_003305884.1)
22525	rna22524	113219161	Genbank:XM_026444428.1)
22526	rna22525	113219161	Genbank:XR_003305882.1)
22527	rna22526	113218527	Genbank:XR_003305890.1)
22528	rna22527	113219162	Genbank:XR_003305894.1)
22529	rna22528	100578829	Genbank:XM_003250013.4	GB40681
22530	rna22529	102655631	Genbank:XM_026444448.1)
22531	rna22530	551426	Genbank:XM_623818.6	GB40686
22532	rna22531	410361	Genbank:XM_026444449.1	GB40637
22533	rna22532	409108	Genbank:XM_026444406.1	GB40690
22534	rna22533	409108	Genbank:XM_026444407.1	GB40690
22535	rna22534	409108	Genbank:XM_006562235.3	GB40690
22536	rna22535	409108	Genbank:XM_006562236.3	GB40690
22537	rna22536	409108	Genbank:XM_006562234.3	GB40690
22538	rna22537	409108	Genbank:XM_006562238.3	GB40690
22539	rna22538	724418	Genbank:XM_001120274.5	GB40635
22540	rna22539	551590	Genbank:XM_623982.6	GB40634
22541	rna22540	100576373	Genbank:XM_016915626.2	GB40691
22542	rna22541	100576373	Genbank:XM_026444399.1	GB40691
22543	rna22542	102656016	Genbank:XR_409352.3)
22544	rna22543	102656043	Genbank:XR_409353.3)
22545	rna22544	102656160	Genbank:XM_006562241.3)
22546	rna22545	113219155	Genbank:XR_003305868.1)
22547	rna22546	100576546	Genbank:XR_003305869.1)
22548	rna22547	100576689	Genbank:XR_003305865.1)
22549	rna22548	410362	Genbank:XM_016915532.2	GB40694
22550	rna22549	410362	Genbank:XM_016915531.2	GB40694
22551	rna22550	113219145	Genbank:XR_003305815.1)
22552	rna22551	107965387	Genbank:XR_001705300.2)
22553	rna22552	102656410	Genbank:XR_409363.3)
22554	rna22553	100576769	Genbank:XR_409365.3	GB40695
22555	rna22554	406134	Genbank:NM_001011611.2	GB40696
22556	rna22555	406135	Genbank:NM_001011612.1	GB40697
22557	rna22556	410363	Genbank:XM_026444498.1	GB40629
22558	rna22557	410363	Genbank:XM_006562245.3	GB40629
22559	rna22558	410363	Genbank:XM_026444497.1	GB40629
22560	rna22559	410363	Genbank:XM_026444496.1	GB40629
22561	rna22560	410363	Genbank:XM_006562248.3	GB40629
22562	rna22561	410363	Genbank:XM_006562247.3	GB40629
22563	rna22562	410363	Genbank:XM_026444500.1	GB40629
22564	rna22563	410363	Genbank:XM_026444499.1	GB40629
22565	rna22564	410363	Genbank:XM_016915540.2	GB40629
22566	rna22565	410363	Genbank:XM_016915539.2	GB40629
22567	rna22566	100576903	Genbank:XM_003249995.4)
22568	rna22567	551737	Genbank:XM_624125.5	GB40625
22569	rna22568	551737	Genbank:XM_006562252.3	GB40625
22570	rna22569	100576956	Genbank:XM_006562251.3	GB40700
22571	rna22570	100576956	Genbank:XM_003249997.4	GB40700
22572	rna22571	107965335	Genbank:XR_001705187.2)
22573	rna22572	107965336	Genbank:XR_001705189.2)
22574	rna22573	107965336	Genbank:XR_001705188.2)
22575	rna22574	551765	Genbank:XM_006562253.3	GB40701
22576	rna22575	410365	Genbank:XM_006562254.3	GB40624
22577	rna22576	107965375	Genbank:XR_003305875.1)
22578	rna22577	408379	Genbank:NM_001318482.1	GB40619
22579	rna22578	408380	Genbank:NM_001011652.2	GB40618
22580	rna22579	100578238	Genbank:XM_006562256.3	GB40617
22581	rna22580	677678	Genbank:XM_016915345.2	GB40616
22582	rna22581	677678	Genbank:XM_016915343.2	GB40616
22583	rna22582	677678	Genbank:XM_016915344.2	GB40616
22584	rna22583	677678	Genbank:NM_001040229.1	GB40616
22585	rna22584	102653922	Genbank:XM_026444141.1)
22586	rna22585	551869	Genbank:XM_016915547.2	GB40614
22587	rna22586	725085	Genbank:XM_001120974.5	GB40611
22588	rna22587	725085	Genbank:XM_026444483.1	GB40611
22589	rna22588	410368	Genbank:XM_006562260.3	GB40703
22590	rna22589	100578276	Genbank:XM_003250009.4	GB40610
22591	rna22590	102655710	Genbank:XM_006562285.3)
22592	rna22591	102655710	Genbank:XM_026444484.1)
22593	rna22592	725309	Genbank:XM_001120351.4	GB40608
22594	rna22593	100577359	Genbank:XM_006562261.3)
22595	rna22594	100577359	Genbank:XM_003249999.4)
22596	rna22595	100577381	Genbank:XM_003250000.4	GB40606
22597	rna22596	725353	Genbank:XM_006562263.3	GB40604
22598	rna22597	410369	Genbank:XM_026444167.1	GB40603
22599	rna22598	102654911	Genbank:XM_006562271.3)
22600	rna22599	552070	Genbank:XM_006562267.3	GB40704
22601	rna22600	552070	Genbank:XM_006562266.3	GB40704
22602	rna22601	552070	Genbank:XM_006562268.3	GB40704
22603	rna22602	552070	Genbank:XM_006562270.3	GB40704
22604	rna22603	552070	Genbank:XM_026444335.1	GB40704
22605	rna22604	552070	Genbank:XM_026444336.1	GB40704
22606	rna22605	412635	Genbank:XM_396090.6	GB40599
22607	rna22606	552121	Genbank:XM_003250002.4	GB40705
22608	rna22607	552121	Genbank:XM_624501.6	GB40705
22609	rna22608	409208	Genbank:XM_003250003.4	GB40598
22610	rna22609	552170	Genbank:XM_624549.6	GB40596
22611	rna22610	412326	Genbank:XM_395787.7	GB40706
22612	rna22611	412326	Genbank:XM_006562275.3	GB40706
22613	rna22612	412326	Genbank:XM_016915608.2	GB40706
22614	rna22613	412326	Genbank:XM_006562276.3	GB40706
22615	rna22614	100578473	Genbank:XM_026444318.1	GB40595
22616	rna22615	725690	Genbank:XM_001121507.5	GB40707
22617	rna22616	406108	Genbank:NM_001011592.1	GB40708
22618	rna22617	406108	Genbank:XM_006562203.3	GB40708
22619	rna22618	409783	Genbank:XM_026444432.1	GB40594
22620	rna22619	409783	Genbank:XM_026444433.1	GB40594
22621	rna22620	409783	Genbank:XM_026444435.1	GB40594
22622	rna22621	409783	Genbank:XM_026444434.1	GB40594
22623	rna22622	409783	Genbank:XM_393277.6	GB40594
22624	rna22623	409783	Genbank:XM_026444431.1	GB40594
22625	rna22624	409783	Genbank:XM_026444430.1	GB40594
22626	rna22625	409783	Genbank:XM_006562280.3	GB40594
22627	rna22626	409783	Genbank:XM_016915529.2	GB40594
22628	rna22627	409783	Genbank:XM_026444437.1	GB40594
22629	rna22628	409783	Genbank:XR_003305895.1	GB40594
22630	rna22629	409783	Genbank:XM_026444436.1	GB40594
22631	rna22630	100629020	Genbank:NR_039476.1	miRBase:MI0016186)
22632	rna22631	100629020	miRBase:MIMAT0018556	miRBase:MI0016186)
22633	rna22632	107965394
22634	rna22633	413222	Genbank:XM_006565152.3	GB49353
22635	rna22634	413222	Genbank:XM_396670.7	GB49353
22636	rna22635	413222	Genbank:XM_016915572.2	GB49353
22637	rna22636	100576227	Genbank:XM_003250565.4	GB49354
22638	rna22637	100576227	Genbank:XM_006565153.3	GB49354
22639	rna22638	100576266	Genbank:XM_003250566.4	GB49355
22640	rna22639	100576266	Genbank:XM_006565154.2	GB49355
22641	rna22640	724710	Genbank:XM_001120601.5	GB49352
22642	rna22641	412460	Genbank:XM_395917.7	GB49356
22643	rna22642	412460	Genbank:XM_006565155.3	GB49356
22644	rna22643	100578526	Genbank:XM_003250545.3	GB49351
22645	rna22644	412611	Genbank:XM_396066.6	GB49350
22646	rna22645	724203	Genbank:XM_001119973.4	GB49357
22647	rna22646	552329	Genbank:XM_624705.5	GB49349
22648	rna22647	552347	Genbank:XM_026444150.1	GB49358
22649	rna22648	552347	Genbank:XM_026444152.1	GB49358
22650	rna22649	552347	Genbank:XM_026444149.1	GB49358
22651	rna22650	552347	Genbank:XM_026444151.1	GB49358
22652	rna22651	409041	Genbank:XM_392569.6	GB49348
22653	rna22652	100578502	Genbank:XM_016915364.2	GB49361
22654	rna22653	102655824	Genbank:XM_006565160.3)
22655	rna22654	411378	Genbank:XM_394852.7	GB49347
22656	rna22655	412157	Genbank:XM_026444221.1	GB49346
22657	rna22656	412157	Genbank:XM_026444223.1	GB49346
22658	rna22657	412157	Genbank:XM_026444220.1	GB49346
22659	rna22658	412157	Genbank:XM_026444222.1	GB49346
22660	rna22659	412157	Genbank:XM_026444219.1	GB49346
22661	rna22660	412630	Genbank:XM_016915577.2	GB49363
22662	rna22661	412630	Genbank:XM_006565162.3	GB49363
22663	rna22662	412630	Genbank:XM_006565161.3	GB49363
22664	rna22663	412630	Genbank:XM_396085.7	GB49363
22665	rna22664	412630	Genbank:XM_026444224.1	GB49363
22666	rna22665	551608	Genbank:XM_006565164.3	GB49344
22667	rna22666	551608	Genbank:XM_623999.6	GB49344
22668	rna22667	413842	Genbank:XM_397281.7	GB49364
22669	rna22668	100578927	Genbank:XM_003250548.4	GB49343
22670	rna22669	100578927	Genbank:XM_003250549.4	GB49343
22671	rna22670	107965363	Genbank:XR_001705236.2)
22672	rna22671	551695	Genbank:XM_624083.6	GB49365
22673	rna22672	413840	Genbank:XM_003250547.4	GB49342
22674	rna22673	413840	Genbank:XM_397279.7	GB49342
22675	rna22674	413840	Genbank:XM_006565165.3	GB49342
22676	rna22675	551753	Genbank:XM_006565170.3	GB49366
22677	rna22676	102656473	Genbank:XM_006565169.3)
22678	rna22677	102656387	Genbank:XR_003305871.1)
22679	rna22678	727050	Genbank:XM_001122763.5	GB49340
22680	rna22679	412309	Genbank:XM_395770.6	GB49368
22681	rna22680	551857	Genbank:XM_016915435.2	GB49370
22682	rna22681	727496	Genbank:XM_026444264.1	GB49339
22683	rna22682	727496	Genbank:XM_026444263.1	GB49339
22684	rna22683	100578628	Genbank:XM_026444268.1	GB49371
22685	rna22684	100578628	Genbank:XM_026444267.1	GB49371
22686	rna22685	727490	Genbank:XM_026444265.1	GB49338
22687	rna22686	409168	Genbank:XM_392692.7	GB49337
22688	rna22687	411699	Genbank:XM_006565173.3	GB49372
22689	rna22688	411699	Genbank:XM_006565174.3	GB49372
22690	rna22689	552286	Genbank:XM_006565175.3	GB49336
22691	rna22690	552286	Genbank:XM_006565181.3	GB49336
22692	rna22691	552286	Genbank:XM_003250552.4	GB49336
22693	rna22692	552286	Genbank:XM_006565176.3	GB49336
22694	rna22693	552286	Genbank:XM_006565177.3	GB49336
22695	rna22694	552286	Genbank:XM_006565178.3	GB49336
22696	rna22695	552286	Genbank:XM_016915430.2	GB49336
22697	rna22696	552286	Genbank:XM_026444324.1	GB49336
22698	rna22697	552286	Genbank:XM_006565180.3	GB49336
22699	rna22698	552286	Genbank:XM_624662.6	GB49336
22700	rna22699	552265	Genbank:XR_003305849.1	GB49373
22701	rna22700	552265	Genbank:XR_003305854.1	GB49373
22702	rna22701	552265	Genbank:XR_003305848.1	GB49373
22703	rna22702	552265	Genbank:XR_003305853.1	GB49373
22704	rna22703	552265	Genbank:XM_624641.5	GB49373
22705	rna22704	552265	Genbank:XM_026444325.1	GB49373
22706	rna22705	552265	Genbank:XM_006565184.3	GB49373
22707	rna22706	552265	Genbank:XR_003305852.1	GB49373
22708	rna22707	552265	Genbank:XM_016915431.2	GB49373
22709	rna22708	552265	Genbank:XR_003305851.1	GB49373
22710	rna22709	552265	Genbank:XR_003305850.1	GB49373
22711	rna22710	724801	Genbank:XM_001120703.5	GB49332
22712	rna22711	724772	Genbank:XM_001120669.5	GB49331
22713	rna22712	724727	Genbank:XM_006565195.3	GB49375
22714	rna22713	724727	Genbank:XM_006565194.3	GB49375
22715	rna22714	724727	Genbank:XM_001120618.5	GB49375
22716	rna22715	107965360	Genbank:XR_001705234.2)
22717	rna22716	552178	Genbank:XM_006565193.3	GB49330
22718	rna22717	552178	Genbank:XM_624556.6	GB49330
22719	rna22718	724642	Genbank:XM_006565196.3	GB49376
22720	rna22719	724642	Genbank:XM_006565198.3	GB49376
22721	rna22720	724642	Genbank:XM_006565199.3	GB49376
22722	rna22721	413297	Genbank:XM_006565200.3	GB49329
22723	rna22722	413297	Genbank:XM_396742.6	GB49329
22724	rna22723	413296	Genbank:XM_006565201.1	GB49377
22725	rna22724	552110	Genbank:XM_026444450.1	GB49328
22726	rna22725	725187	Genbank:NM_001242526.1	GB49326
22727	rna22726	551233	Genbank:XM_006565150.3	GB49380
22728	rna22727	551233	Genbank:XM_006565148.3	GB49380
22729	rna22728	551233	Genbank:XM_006565147.3	GB49380
22730	rna22729	551233	Genbank:XM_006565151.3	GB49380
22731	rna22730	551233	Genbank:XM_006565149.3	GB49380
22732	rna22731	551233	Genbank:NM_001193290.1	GB49380
22733	rna22732	411361	Genbank:XM_016915446.2	GB49381
22734	rna22733	411361	Genbank:XM_016915445.2	GB49381
22735	rna22734	411361	Genbank:XM_016915444.2	GB49381
22736	rna22735	411361	Genbank:XM_016915442.2	GB49381
22737	rna22736	411361	Genbank:XM_016915447.2	GB49381
22738	rna22737	411361	Genbank:XM_026444290.1	GB49381
22739	rna22738	411361	Genbank:XM_016915443.2	GB49381
22740	rna22739	100576619	Genbank:XM_003250553.4	GB49383
22741	rna22740	412742	Genbank:XM_006565203.3	GB49325
22742	rna22741	725157	Genbank:XM_016915452.2	GB49384
22743	rna22742	725157	Genbank:XM_001121035.5	GB49384
22744	rna22743	552725	Genbank:XM_625100.6	GB49324
22745	rna22744	552725	Genbank:XM_006565204.3	GB49324
22746	rna22745	100578814	Genbank:XM_026444292.1	GB49323
22747	rna22746	100578814	Genbank:XM_026444291.1	GB49323
22748	rna22747	100578814	Genbank:XM_016915449.2	GB49323
22749	rna22748	100578814	Genbank:XM_006565207.3	GB49323
22750	rna22749	100578814	Genbank:XM_006565208.3	GB49323
22751	rna22750	100578814	Genbank:XM_016915448.2	GB49323
22752	rna22751	102654968	Genbank:XM_026444293.1)
22753	rna22752	102654968	Genbank:XM_006565206.3)
22754	rna22753	102654936	Genbank:XM_006565205.3)
22755	rna22754	552718	Genbank:XM_026444384.1	GB49388
22756	rna22755	552718	Genbank:XM_026444385.1	GB49388
22757	rna22756	552718	Genbank:XM_026444386.1	GB49388
22758	rna22757	552711	Genbank:XM_026444395.1	GB49322
22759	rna22758	552711	Genbank:XM_026444393.1	GB49322
22760	rna22759	552711	Genbank:XM_026444394.1	GB49322
22761	rna22760	552711	Genbank:XM_026444392.1	GB49322
22762	rna22761	414035	Genbank:XM_397471.7	GB49389
22763	rna22762	414035	Genbank:XM_006565211.3	GB49389
22764	rna22763	410167	Genbank:XM_393651.6	GB49321
22765	rna22764	552694	Genbank:XM_026444396.1	GB49390
22766	rna22765	552694	Genbank:XM_006565214.3	GB49390
22767	rna22766	552694	Genbank:XM_016915506.2	GB49390
22768	rna22767	552694	Genbank:XM_625068.6	GB49390
22769	rna22768	552694	Genbank:XM_026444397.1	GB49390
22770	rna22769	410166	Genbank:XM_026444390.1	GB49391
22771	rna22770	410166	Genbank:XM_026444389.1	GB49391
22772	rna22771	410166	Genbank:XM_026444388.1	GB49391
22773	rna22772	410166	Genbank:XM_026444387.1	GB49391
22774	rna22773	410166	Genbank:XM_016915502.2	GB49391
22775	rna22774	410166	Genbank:XM_026444391.1	GB49391
22776	rna22775	410370	Genbank:XM_393850.7	GB49392
22777	rna22776	410370	Genbank:XM_003250555.4	GB49392
22778	rna22777	410371	Genbank:XM_016915492.2	GB49320
22779	rna22778	410371	Genbank:XM_016915493.2	GB49320
22780	rna22779	410371	Genbank:XM_026444456.1	GB49320
22781	rna22780	410371	Genbank:XM_026444455.1	GB49320
22782	rna22781	410371	Genbank:XM_006565218.3	GB49320
22783	rna22782	410371	Genbank:XM_006565220.3	GB49320
22784	rna22783	410371	Genbank:XM_006565219.3	GB49320
22785	rna22784	551033	Genbank:XR_410152.3	GB49318
22786	rna22785	551033	Genbank:XR_001705181.2	GB49318
22787	rna22786	551033	Genbank:XR_001705182.2	GB49318
22788	rna22787	551033	Genbank:XR_003305897.1	GB49318
22789	rna22788	551033	Genbank:XM_016915440.2	GB49318
22790	rna22789	725500	Genbank:XM_026444460.1)
22791	rna22790	725500	Genbank:XM_026444459.1)
22792	rna22791	725500	Genbank:XM_026444457.1)
22793	rna22792	725500	Genbank:XM_026444458.1)
22794	rna22793	102655922	Genbank:XM_026444461.1)
22795	rna22794	408381	Genbank:XM_391929.6	GB49396
22796	rna22795	408381	Genbank:XM_006565227.3	GB49396
22797	rna22796	410373	Genbank:XM_006565222.3	GB49397
22798	rna22797	410373	Genbank:XM_006565225.3	GB49397
22799	rna22798	410373	Genbank:XM_006565223.3	GB49397
22800	rna22799	410373	Genbank:XM_006565224.3	GB49397
22801	rna22800	410373	Genbank:XM_006565226.3	GB49397
22802	rna22801	410373	Genbank:XM_393853.7	GB49397
22803	rna22802	725656	Genbank:XM_006565229.3	GB49398
22804	rna22803	725656	Genbank:XM_016915438.2	GB49398
22805	rna22804	409483	Genbank:XM_026444464.1	GB49315
22806	rna22805	409483	Genbank:XM_026444462.1	GB49315
22807	rna22806	409483	Genbank:XM_026444463.1	GB49315
22808	rna22807	551284	Genbank:XM_006565234.3	GB49399
22809	rna22808	551284	Genbank:XM_006565235.3	GB49399
22810	rna22809	551325	Genbank:XM_623722.5	GB49313
22811	rna22810	412862	Genbank:XM_026444357.1	GB49400
22812	rna22811	725783	Genbank:XM_006565238.3	GB49401
22813	rna22812	725783	Genbank:XM_026444359.1	GB49401
22814	rna22813	725783	Genbank:XM_016915436.2	GB49401
22815	rna22814	551427	Genbank:XM_623819.6	GB49402
22816	rna22815	725855	Genbank:XM_001121654.4	GB49403
22817	rna22816	410042	Genbank:XM_393528.6	GB49312
22818	rna22817	551474	Genbank:XM_016915417.2	GB49404
22819	rna22818	100577913	Genbank:XM_016915418.2)
22820	rna22819	100577913	Genbank:XM_016915421.2)
22821	rna22820	100577913	Genbank:XM_016915420.2)
22822	rna22821	100577913	Genbank:XM_006565239.3)
22823	rna22822	100577913	Genbank:XM_026444142.1)
22824	rna22823	100577913	Genbank:XM_016915419.2)
22825	rna22824	100577913	Genbank:XM_006565241.3)
22826	rna22825	100577913	Genbank:XM_026444143.1)
22827	rna22826	100577913	Genbank:XM_006565240.3)
22828	rna22827	107965323	Genbank:XM_016915416.2)
22829	rna22828	726065	Genbank:XR_410156.3	GB49309
22830	rna22829	726065	Genbank:XM_006565244.3	GB49309
22831	rna22830	726065	Genbank:XM_026444146.1	GB49309
22832	rna22831	726065	Genbank:XM_026444144.1	GB49309
22833	rna22832	726065	Genbank:XM_016915415.2	GB49309
22834	rna22833	726065	Genbank:XM_006565243.3	GB49309
22835	rna22834	726065	Genbank:XM_006565242.3	GB49309
22836	rna22835	726065	Genbank:XM_026444145.1	GB49309
22837	rna22836	413732	Genbank:XM_397171.6	GB49406
22838	rna22837	413732	Genbank:XM_006565245.3	GB49406
22839	rna22838	551591	Genbank:XR_001705167.1	GB49407
22840	rna22839	551591	Genbank:XM_016915414.2	GB49407
22841	rna22840	102653773	Genbank:XM_006565251.3)
22842	rna22841	551884	Genbank:XR_410157.3	GB49409
22843	rna22842	551884	Genbank:XM_006565246.3	GB49409
22844	rna22843	551884	Genbank:XM_006565248.3	GB49409
22845	rna22844	551884	Genbank:XM_006565247.3	GB49409
22846	rna22845	551884	Genbank:XM_006565249.3	GB49409
22847	rna22846	551859	Genbank:XM_006565254.3	GB49410
22848	rna22847	107965322	Genbank:XM_016915413.2)
22849	rna22848	411510	Genbank:XM_006565255.3	GB49307
22850	rna22849	552699	Genbank:XM_625075.5	GB49306
22851	rna22850	552705	Genbank:XM_625081.5	GB49305
22852	rna22851	411509	Genbank:XM_026444252.1	GB49411
22853	rna22852	411509	Genbank:XM_394982.6	GB49411
22854	rna22853	411508	Genbank:XM_394981.7	GB49304
22855	rna22854	409247	Genbank:XM_006565260.3	GB49412
22856	rna22855	409247	Genbank:XM_623772.6	GB49412
22857	rna22856	100578209	Genbank:XM_006565258.3	GB49303
22858	rna22857	100578209	Genbank:XM_006565259.3	GB49303
22859	rna22858	551410	Genbank:XM_623833.6	GB49413
22860	rna22859	551410	Genbank:XM_006565261.3	GB49413
22861	rna22860	551410	Genbank:XM_006565262.3	GB49413
22862	rna22861	412884	Genbank:XM_026444226.1	GB49301
22863	rna22862	412884	Genbank:XM_026444225.1	GB49301
22864	rna22863	412884	Genbank:XM_026444228.1	GB49301
22865	rna22864	412884	Genbank:XM_026444227.1	GB49301
22866	rna22865	412884	Genbank:XM_026444245.1	GB49301
22867	rna22866	412884	Genbank:XM_026444235.1	GB49301
22868	rna22867	412884	Genbank:XM_026444233.1	GB49301
22869	rna22868	412884	Genbank:XM_026444238.1	GB49301
22870	rna22869	412884	Genbank:XM_026444237.1	GB49301
22871	rna22870	412884	Genbank:XM_026444236.1	GB49301
22872	rna22871	412884	Genbank:XM_026444250.1	GB49301
22873	rna22872	412884	Genbank:XM_026444244.1	GB49301
22874	rna22873	412884	Genbank:XM_026444234.1	GB49301
22875	rna22874	412884	Genbank:XM_026444230.1	GB49301
22876	rna22875	412884	Genbank:XM_026444249.1	GB49301
22877	rna22876	412884	Genbank:XM_026444243.1	GB49301
22878	rna22877	412884	Genbank:XM_026444232.1	GB49301
22879	rna22878	412884	Genbank:XM_026444248.1	GB49301
22880	rna22879	412884	Genbank:XM_026444242.1	GB49301
22881	rna22880	412884	Genbank:XM_026444247.1	GB49301
22882	rna22881	412884	Genbank:XM_026444241.1	GB49301
22883	rna22882	412884	Genbank:XM_026444231.1	GB49301
22884	rna22883	412884	Genbank:XM_026444246.1	GB49301
22885	rna22884	412884	Genbank:XM_026444240.1	GB49301
22886	rna22885	412884	Genbank:XM_026444229.1	GB49301
22887	rna22886	412884	Genbank:XM_026444239.1	GB49301
22888	rna22887	409342	Genbank:XM_016915580.2	GB49299
22889	rna22888	412085	Genbank:XM_006565264.3	GB49414
22890	rna22889	412085	Genbank:XM_006565263.3	GB49414
22891	rna22890	552742	Genbank:XM_016915610.2	GB49298
22892	rna22891	552742	Genbank:XM_016915611.2	GB49298
22893	rna22892	552742	Genbank:XM_625117.6	GB49298
22894	rna22893	552742	Genbank:XM_006565265.3	GB49298
22895	rna22894	413714	Genbank:XM_397155.7	GB49415
22896	rna22895	726433	Genbank:XM_006565266.3	GB49297
22897	rna22896	726471	Genbank:XM_006565270.3	GB49416
22898	rna22897	726471	Genbank:XM_006565271.3	GB49416
22899	rna22898	552765	Genbank:XM_006565268.3	GB49296
22900	rna22899	727612	Genbank:XM_006565272.3	GB49417
22901	rna22900	727612	Genbank:XM_001123319.5	GB49417
22902	rna22901	107965310	Genbank:XM_026444451.1)
22903	rna22902	551625	Genbank:XM_624016.4	GB52121
22904	rna22903	726524	Genbank:XM_026444311.1	GB51962
22905	rna22904	726524	Genbank:XM_026444312.1	GB51962
22906	rna22905	726524	Genbank:XM_026444313.1	GB51962
22907	rna22906	726524	Genbank:XM_026444310.1	GB51962
22908	rna22907	726524	Genbank:XM_016915486.2	GB51962
22909	rna22908	726524	Genbank:XM_026444307.1	GB51962
22910	rna22909	726524	Genbank:XM_026444308.1	GB51962
22911	rna22910	726524	Genbank:XM_026444309.1	GB51962
22912	rna22911	100629118	Genbank:NR_039477.1	miRBase:MI0016187)
22913	rna22912	100629118	miRBase:MIMAT0018557	miRBase:MI0016187)
22914	rna22913	100629118	miRBase:MIMAT0022969	miRBase:MI0016187)
22915	rna22914	411852	Genbank:XM_395319.7	GB52120
22916	rna22915	100577673	Genbank:XM_006566990.3	GB51963
22917	rna22916	551738	Genbank:XM_026444298.1	GB51964
22918	rna22917	551738	Genbank:XM_006566991.3	GB51964
22919	rna22918	726580	Genbank:XM_026444300.1	GB51966
22920	rna22919	107965359	Genbank:XM_016915537.2)
22921	rna22920	408390	Genbank:XM_006566980.3	GB51967
22922	rna22921	408390	Genbank:XM_006566981.3	GB51967
22923	rna22922	408390	Genbank:XM_006566983.3	GB51967
22924	rna22923	408390	Genbank:XM_006566979.3	GB51967
22925	rna22924	408390	Genbank:XM_006566978.3	GB51967
22926	rna22925	408390	Genbank:XM_006566984.3	GB51967
22927	rna22926	408390	Genbank:XM_006566985.3	GB51967
22928	rna22927	408390	Genbank:XM_006566976.3	GB51967
22929	rna22928	408390	Genbank:XM_006566986.3	GB51967
22930	rna22929	408390	Genbank:XM_006566977.3	GB51967
22931	rna22930	107965396
22932	rna22931	107965902
22933	rna22932	410388	Genbank:XM_393868.5	GB52118
22934	rna22933	107965316	Genbank:XR_003305867.1)
22935	rna22934	551870	Genbank:XM_006566974.3	GB52116
22936	rna22935	551870	Genbank:XM_006566975.1	GB52116
22937	rna22936	410387	Genbank:XM_393867.7	GB51968
22938	rna22937	551913	Genbank:XM_026444487.1	GB52115
22939	rna22938	726709	Genbank:XM_026444488.1	GB52109
22940	rna22939	113219166	Genbank:XR_003305905.1)
22941	rna22940	102653706	Genbank:XR_001705220.2)
22942	rna22941	102653706	Genbank:XR_003305903.1)
22943	rna22942	102653706	Genbank:XR_003305904.1)
22944	rna22943	107965355	Genbank:XR_001705216.2)
22945	rna22944	408388	Genbank:XM_006566962.3	GB52107
22946	rna22945	102656500	Genbank:XR_003305902.1)
22947	rna22946	102656500	Genbank:XR_410852.3)
22948	rna22947	102656500	Genbank:XR_001705159.2)
22949	rna22948	410386	Genbank:XM_006566964.3	GB52106
22950	rna22949	410386	Genbank:XM_006566963.3	GB52106
22951	rna22950	410385	Genbank:XM_393865.7	GB51973
22952	rna22951	100578613	Genbank:XM_006566960.3	GB52105
22953	rna22952	107965314	Genbank:XR_003305820.1)
22954	rna22953	107965314	Genbank:XR_003305823.1)
22955	rna22954	107965314	Genbank:XR_003305826.1)
22956	rna22955	107965314	Genbank:XR_003305824.1)
22957	rna22956	107965314	Genbank:XR_003305819.1)
22958	rna22957	107965314	Genbank:XR_003305825.1)
22959	rna22958	107965314	Genbank:XR_003305828.1)
22960	rna22959	107965314	Genbank:XR_003305827.1)
22961	rna22960	107965314	Genbank:XR_003305822.1)
22962	rna22961	107965314	Genbank:XR_003305818.1)
22963	rna22962	107965314	Genbank:XR_003305830.1)
22964	rna22963	107965314	Genbank:XR_003305832.1)
22965	rna22964	107965314	Genbank:XR_003305829.1)
22966	rna22965	107965314	Genbank:XR_003305821.1)
22967	rna22966	107965314	Genbank:XR_003305831.1)
22968	rna22967	726758	Genbank:XM_026444174.1	GB52104
22969	rna22968	100578548	Genbank:XM_003250921.4	GB52103
22970	rna22969	726782	Genbank:XM_001122504.5	GB51977
22971	rna22970	726789	Genbank:XM_001122510.5	GB52102
22972	rna22971	113219150	Genbank:XR_003305855.1)
22973	rna22972	726802	Genbank:XM_026444327.1	GB51978
22974	rna22973	726802	Genbank:XM_001122523.5	GB51978
22975	rna22974	412570	Genbank:XM_006566958.3	GB52101
22976	rna22975	412570	Genbank:XM_396025.6	GB52101
22977	rna22976	552190	Genbank:XM_006566959.3	GB51979
22978	rna22977	552190	Genbank:XM_625277.6	GB51979
22979	rna22978	102654867	Genbank:XM_026444333.1)
22980	rna22979	113219151	Genbank:XR_003305856.1)
22981	rna22980	113219151	Genbank:XR_003305857.1)
22982	rna22981	100576825	Genbank:XR_003305858.1)
22983	rna22982	410019	Genbank:XM_016915381.2	GB52098
22984	rna22983	410019	Genbank:XM_026444330.1	GB52098
22985	rna22984	410019	Genbank:XM_026444331.1	GB52098
22986	rna22985	410019	Genbank:XM_016915375.2	GB52098
22987	rna22986	410019	Genbank:XM_006566957.3	GB52098
22988	rna22987	410019	Genbank:XM_016915382.2	GB52098
22989	rna22988	410019	Genbank:XM_016915378.2	GB52098
22990	rna22989	410019	Genbank:XM_016915376.2	GB52098
22991	rna22990	410019	Genbank:XM_016915377.2	GB52098
22992	rna22991	410019	Genbank:XM_016915374.2	GB52098
22993	rna22992	410019	Genbank:XM_016915380.2	GB52098
22994	rna22993	410019	Genbank:XM_026444328.1	GB52098
22995	rna22994	100576774	Genbank:XM_016915384.2	GB51983
22996	rna22995	100576774	Genbank:XM_016915383.2	GB51983
22997	rna22996	100576774	Genbank:XM_016915385.2	GB51983
22998	rna22997	552317	Genbank:XM_016915622.2	GB51984
22999	rna22998	552317	Genbank:XM_026444356.1	GB51984
23000	rna22999	412788	Genbank:XM_006566936.3	GB52097
23001	rna23000	412788	Genbank:XM_016915465.2	GB52097
23002	rna23001	412788	Genbank:XM_006566938.3	GB52097
23003	rna23002	412788	Genbank:XM_006566935.3	GB52097
23004	rna23003	412788	Genbank:XM_396241.6	GB52097
23005	rna23004	100576705	Genbank:XM_026444452.1	GB52096
23006	rna23005	102655436	Genbank:XM_026444453.1)
23007	rna23006	724243	Genbank:XM_026444342.1	GB17084
23008	rna23007	724243	Genbank:XM_026444346.1	GB17084
23009	rna23008	724243	Genbank:XM_026444343.1	GB17084
23010	rna23009	724243	Genbank:XM_026444345.1	GB17084
23011	rna23010	724243	Genbank:XM_026444344.1	GB17084
23012	rna23011	724243	Genbank:XM_026444341.1	GB17084
23013	rna23012	724243	Genbank:XM_026444348.1	GB17084
23014	rna23013	724243	Genbank:XM_026444347.1	GB17084
23015	rna23014	100578367	Genbank:XR_410846.3)
23016	rna23015	100578367	Genbank:XR_001705190.2)
23017	rna23016	100578367	Genbank:XR_410847.3)
23018	rna23017	410390	Genbank:XM_393870.7	GB52091
23019	rna23018	113219157	Genbank:XR_003305872.1)
23020	rna23019	113219157	Genbank:XR_003305873.1)
23021	rna23020	552397	Genbank:XM_026444405.1	GB52090
23022	rna23021	552397	Genbank:XM_624769.5	GB52090
23023	rna23022	552397	Genbank:XM_006566934.3	GB52090
23024	rna23023	107963967	Genbank:XM_003250905.4)
23025	rna23024	100578329	Genbank:XM_026444402.1	GB52087
23026	rna23025	724959	Genbank:XM_026444454.1	GB52086
23027	rna23026	724913	Genbank:XR_003305834.1	GB15924
23028	rna23027	724913	Genbank:XM_026444194.1	GB15924
23029	rna23028	724913	Genbank:XR_003305835.1	GB15924
23030	rna23029	724802	Genbank:XM_006566930.2	GB15436
23031	rna23030	413224	Genbank:XM_026444187.1	GB52082
23032	rna23031	413224	Genbank:XM_003250903.4	GB52082
23033	rna23032	413224	Genbank:XM_026444189.1	GB52082
23034	rna23033	413224	Genbank:XM_026444191.1	GB52082
23035	rna23034	413224	Genbank:XM_026444188.1	GB52082
23036	rna23035	413224	Genbank:XM_026444190.1	GB52082
23037	rna23036	413224	Genbank:XR_003305833.1	GB52082
23038	rna23037	413224	Genbank:XM_026444193.1	GB52082
23039	rna23038	413224	Genbank:XM_026444192.1	GB52082
23040	rna23039	552755	Genbank:XM_625131.6	GB52080
23041	rna23040	552755	Genbank:XM_006566926.3	GB52080
23042	rna23041	413223	Genbank:XM_026444197.1	GB52079
23043	rna23042	413223	Genbank:XM_026444196.1	GB52079
23044	rna23043	409831	Genbank:XM_026444199.1	GB51994
23045	rna23044	724546	Genbank:XM_026444198.1	GB51995
23046	rna23045	406112	Genbank:XM_026444134.1	GB52077
23047	rna23046	406112	Genbank:XM_026444131.1	GB52077
23048	rna23047	406112	Genbank:XM_026444133.1	GB52077
23049	rna23048	406112	Genbank:XM_026444132.1	GB52077
23050	rna23049	406112	Genbank:XM_026444130.1	GB52077
23051	rna23050	406112	Genbank:XM_026444136.1	GB52077
23052	rna23051	406112	Genbank:XM_026444135.1	GB52077
23053	rna23052	406112	Genbank:NM_001011596.1	GB52077
23054	rna23053	412116	Genbank:XM_395582.6	GB52075
23055	rna23054	412116	Genbank:XM_006566924.3	GB52075
23056	rna23055	412116	Genbank:XM_016915554.2	GB52075
23057	rna23056	552712	Genbank:XM_006566923.2	GB52074
23058	rna23057	551034	Genbank:XM_623430.6	GB51996
23059	rna23058	410059	Genbank:XM_393545.7	GB52073
23060	rna23059	100578936	Genbank:XM_006566917.3	GB52072
23061	rna23060	100578936	Genbank:XM_006566916.3	GB52072
23062	rna23061	725086	Genbank:XM_006566915.2	GB52070
23063	rna23062	725086	Genbank:XM_001120975.5	GB52070
23064	rna23063	102654012	Genbank:XM_006566914.3)
23065	rna23064	413753	Genbank:XM_026444270.1	GB51998
23066	rna23065	413753	Genbank:XM_026444269.1	GB51998
23067	rna23066	413753	Genbank:XM_026444272.1	GB51998
23068	rna23067	413753	Genbank:XM_026444276.1	GB51998
23069	rna23068	413753	Genbank:XM_026444273.1	GB51998
23070	rna23069	413753	Genbank:XM_026444271.1	GB51998
23071	rna23070	413753	Genbank:XM_026444277.1	GB51998
23072	rna23071	413753	Genbank:XM_026444274.1	GB51998
23073	rna23072	413753	Genbank:XM_026444275.1	GB51998
23074	rna23073	408392	Genbank:XM_391940.6	GB51999
23075	rna23074	102653958	Genbank:XM_026444285.1)
23076	rna23075	102653958	Genbank:XM_026444286.1)
23077	rna23076	102653958	Genbank:XM_026444284.1)
23078	rna23077	102656885	Genbank:XM_026444288.1)
23079	rna23078	102656885	Genbank:XM_026444287.1)
23080	rna23079	102656885	Genbank:XM_026444289.1)
23081	rna23080	408393	Genbank:XM_006566907.3	GB52002
23082	rna23081	408393	Genbank:XM_006566908.3	GB52002
23083	rna23082	408393	Genbank:XM_006566909.3	GB52002
23084	rna23083	408393	Genbank:XM_006566910.3	GB52002
23085	rna23084	408393	Genbank:XM_026444279.1	GB52002
23086	rna23085	408393	Genbank:XM_026444281.1	GB52002
23087	rna23086	408393	Genbank:XM_026444282.1	GB52002
23088	rna23087	408393	Genbank:XM_026444280.1	GB52002
23089	rna23088	408393	Genbank:XM_006566911.3	GB52002
23090	rna23089	408393	Genbank:XM_006566903.3	GB52002
23091	rna23090	408393	Genbank:XM_006566912.3	GB52002
23092	rna23091	100629103	Genbank:NR_039478.1	miRBase:MI0016188)
23093	rna23092	100629103	miRBase:MIMAT0018558	miRBase:MI0016188)
23094	rna23093	100576630	Genbank:XR_003305837.1)
23095	rna23094	410393	Genbank:XM_006566892.3	GB52063
23096	rna23095	410393	Genbank:XM_026444476.1	GB52063
23097	rna23096	410393	Genbank:XM_006566894.3	GB52063
23098	rna23097	410393	Genbank:XM_006566895.3	GB52063
23099	rna23098	410393	Genbank:XM_026444477.1	GB52063
23100	rna23099	410393	Genbank:XM_006566887.3	GB52063
23101	rna23100	410393	Genbank:XM_006566886.3	GB52063
23102	rna23101	410393	Genbank:XM_026444479.1	GB52063
23103	rna23102	410393	Genbank:XM_026444480.1	GB52063
23104	rna23103	410393	Genbank:XM_026444478.1	GB52063
23105	rna23104	410393	Genbank:XM_006566896.3	GB52063
23106	rna23105	100576484	Genbank:XM_006566897.3	GB52004
23107	rna23106	100576484	Genbank:XM_006566900.3	GB52004
23108	rna23107	100576484	Genbank:XM_003250928.4	GB52004
23109	rna23108	410394	Genbank:XM_393874.5	GB52007
23110	rna23109	410394	Genbank:XM_006566880.3	GB52007
23111	rna23110	412564	Genbank:XM_016915411.2	GB52008
23112	rna23111	725465	Genbank:XM_003250926.4	GB52061
23113	rna23112	725465	Genbank:XM_016915410.2	GB52061
23114	rna23113	100576422	Genbank:XM_006566879.2	GB52009
23115	rna23114	412180	Genbank:XM_016915408.2	GB52060
23116	rna23115	412180	Genbank:XM_395643.7	GB52060
23117	rna23116	409379	Genbank:XM_006566877.3	GB52059
23118	rna23117	409379	Genbank:XM_392894.7	GB52059
23119	rna23118	725618	Genbank:XM_016915407.2	GB52010
23120	rna23119	100578014	Genbank:XM_006566875.2	GB52012
23121	rna23120	100578014	Genbank:XM_003250915.4	GB52012
23122	rna23121	410395	Genbank:XM_393875.4	GB52058
23123	rna23122	410396	Genbank:XM_393876.7	GB52013
23124	rna23123	410396	Genbank:XM_016915406.2	GB52013
23125	rna23124	725642	Genbank:XM_006566874.3	GB52057
23126	rna23125	408394	Genbank:XM_391942.7	GB52014
23127	rna23126	107965392
23128	rna23127	551649	Genbank:XM_016915400.2	GB52015
23129	rna23128	410398	Genbank:XM_026444170.1	GB52056
23130	rna23129	410398	Genbank:XM_026444171.1	GB52056
23131	rna23130	410398	Genbank:XM_026444172.1	GB52056
23132	rna23131	410398	Genbank:XM_026444173.1	GB52056
23133	rna23132	107965318	Genbank:XR_003305816.1)
23134	rna23133	113219146	Genbank:XR_003305817.1)
23135	rna23134	107965317	Genbank:XM_016915394.2)
23136	rna23135	408395	Genbank:XM_391943.7	GB52052
23137	rna23136	408395	Genbank:XM_006566867.3	GB52052
23138	rna23137	100578818	Genbank:XM_016915510.2	GB52021
23139	rna23138	100578818	Genbank:XM_026444475.1	GB52021
23140	rna23139	100578818	Genbank:XM_016915509.2	GB52021
23141	rna23140	100578818	Genbank:XM_016915513.2	GB52021
23142	rna23141	100578818	Genbank:XM_016915507.2	GB52021
23143	rna23142	100578818	Genbank:XM_016915508.2	GB52021
23144	rna23143	100578818	Genbank:XM_016915511.2	GB52021
23145	rna23144	100578818	Genbank:XM_016915512.2	GB52021
23146	rna23145	102654992	Genbank:XR_410821.3)
23147	rna23146	102655102	Genbank:XM_016915365.2)
23148	rna23147	102654959	Genbank:XM_006566861.3)
23149	rna23148	408383	Genbank:NM_001205062.1	GB52023
23150	rna23149	408383	Genbank:XM_016915338.2	GB52023
23151	rna23150	408383	Genbank:XM_006566841.3	GB52023
23152	rna23151	408383	Genbank:XM_006566842.3	GB52023
23153	rna23152	410379	Genbank:XM_006566860.3	GB11622
23154	rna23153	408384	Genbank:XR_001705275.2	GB52043
23155	rna23154	408384	Genbank:XM_016915620.2	GB52043
23156	rna23155	410380	Genbank:XM_393860.7	GB52025
23157	rna23156	410380	Genbank:XM_006566857.3	GB52025
23158	rna23157	726092	Genbank:XM_016915494.2	GB52026
23159	rna23158	726092	Genbank:XM_001121859.4	GB52026
23160	rna23159	726092	Genbank:XM_006566854.2	GB52026
23161	rna23160	100577829	Genbank:XM_006566853.3	GB52027
23162	rna23161	100577829	Genbank:XM_003250913.4	GB52027
23163	rna23162	104797382	Genbank:NR_127348.1	miRBase:MI0031793)
23164	rna23163	104797382	miRBase:MIMAT0037271	miRBase:MI0031793)
23165	rna23164	410381	Genbank:XM_393861.7	GB52040
23166	rna23165	410381	Genbank:XM_016915519.2	GB52040
23167	rna23166	408385	Genbank:XM_006566843.3	GB52028
23168	rna23167	408385	Genbank:XM_006566844.3	GB52028
23169	rna23168	408385	Genbank:NM_001011628.2	GB52028
23170	rna23169	726204	Genbank:XM_016915518.2	GB52039
23171	rna23170	726204	Genbank:XM_006566849.3	GB52039
23172	rna23171	726204	Genbank:XM_001121958.5	GB52039
23173	rna23172	726204	Genbank:XM_026444481.1	GB52039
23174	rna23173	726204	Genbank:XM_026444482.1	GB52039
23175	rna23174	726204	Genbank:XM_006566851.3	GB52039
23176	rna23175	107965353	Genbank:XR_003305901.1)
23177	rna23176	100629069	Genbank:NR_039479.1	miRBase:MI0016189)
23178	rna23177	100629069	miRBase:MIMAT0018559	miRBase:MI0016189)
23179	rna23178	410383	Genbank:XM_006566848.3	GB52037
23180	rna23179	410383	Genbank:XM_393863.6	GB52037
23181	rna23180	410383	Genbank:XM_016915575.2	GB52037
23182	rna23181	408386	Genbank:XM_391934.7	GB52029
23183	rna23182	726247	Genbank:XM_016915558.2	GB52036
23184	rna23183	726247	Genbank:XM_026444154.1	GB52036
23185	rna23184	726247	Genbank:XM_001122002.5	GB52036
23186	rna23185	726247	Genbank:XM_026444153.1	GB52036
23187	rna23186	726247	Genbank:XM_016915559.2	GB52036
23188	rna23187	107965391
23189	rna23188	113219144	Genbank:XR_003305814.1)
23190	rna23189	408387	Genbank:XM_391935.7	GB52030
23191	rna23190	100578121	Genbank:XM_003250916.4	GB52033
23192	rna23191	100578121	Genbank:XM_006566846.3	GB52033
23193	rna23192	409257	Genbank:XM_026444608.1	GB40243
23194	rna23193	409257	Genbank:XM_026444609.1	GB40243
23195	rna23194	409257	Genbank:XM_026444607.1	GB40243
23196	rna23195	102656601	Genbank:XR_003305932.1)
23197	rna23196	102656601	Genbank:XR_003305933.1)
23198	rna23197	102656601	Genbank:XR_001705428.2)
23199	rna23198	113219184	Genbank:XR_003305934.1)
23200	rna23199	107965783	Genbank:XR_001706205.2)
23201	rna23200	102654588	Genbank:XR_001706206.2)
23202	rna23201	727618	Genbank:XM_016917349.2	GB48897
23203	rna23202	551910	Genbank:XM_026444611.1	GB46096
23204	rna23203	551910	Genbank:XM_624295.6	GB46096
23205	rna23204	726859	Genbank:XM_001122575.4)
23206	rna23205	107965814	Genbank:XM_026444612.1)
23207	rna23206	107965814	Genbank:XM_026444613.1)
23208	rna23207	107965814	Genbank:XM_026444614.1)
23209	rna23208	107965814	Genbank:XM_026444615.1)
23210	rna23209	726969	Genbank:XM_026444620.1	GB48898
23211	rna23210	102654683	Genbank:XM_006572034.3)
23212	rna23211	551189	Genbank:XM_026444617.1	GB52653
23213	rna23212	551189	Genbank:XM_026444618.1	GB52653
23214	rna23213	551189	Genbank:XM_623583.5	GB52653
23215	rna23214	551189	Genbank:XM_026444619.1	GB52653
23216	rna23215	725523	Genbank:XM_006572194.3	GB52654
23217	rna23216	725523	Genbank:XM_006572195.3	GB52654
23218	rna23217	107965826	Genbank:XR_001706277.2)
23219	rna23218	113219186	Genbank:XR_003305936.1)
23220	rna23219	113219186	Genbank:XR_003305935.1)
23221	rna23220	551881	Genbank:XM_026444573.1	GB52563
23222	rna23221	551881	Genbank:XM_026444574.1	GB52563
23223	rna23222	551881	Genbank:XM_026444572.1	GB52563
23224	rna23223	100629098	Genbank:NR_039452.1	miRBase:MI0016160)
23225	rna23224	100629098	miRBase:MIMAT0018530	miRBase:MI0016160)
23226	rna23225	107965810
23227	rna23226	113219204	Genbank:XM_026444785.1)
23228	rna23227	107965764
23229	rna23228	102653897	Genbank:XM_026444719.1)
23230	rna23229	100577921	Genbank:XM_026444519.1	GB48735
23231	rna23230	100577921	Genbank:NM_001242990.1	GB48735
23232	rna23231	102653615	Genbank:XM_026444646.1)
23233	rna23232	102653695	Genbank:XM_026444679.1)
23234	rna23233	102653652	Genbank:XM_026444680.1)
23235	rna23234	102653738	Genbank:XM_026444706.1)
23236	rna23235	102653778	Genbank:XM_026444633.1)
23237	rna23236	107965763	Genbank:XM_026444637.1)
23238	rna23237	102653814	Genbank:XM_016917288.2)
23239	rna23238	102653858	Genbank:XM_026444786.1)
23240	rna23239	102656271	Genbank:XM_026444634.1)
23241	rna23240	102656271	Genbank:XM_026444636.1)
23242	rna23241	102656271	Genbank:XM_026444635.1)
23243	rna23242	727578	Genbank:XM_026444632.1	GB43353
23244	rna23243	727578	Genbank:XM_001123287.5	GB43353
23245	rna23244	726995	Genbank:XM_001122709.5	GB47906
23246	rna23245	726995	Genbank:XM_026444621.1	GB47906
23247	rna23246	552758	Genbank:XM_625134.6	GB47905
23248	rna23247	727118	Genbank:XM_026444630.1	GB47901
23249	rna23248	727118	Genbank:XM_026444631.1	GB47901
23250	rna23249	551343	Genbank:XM_006571823.3	GB47904
23251	rna23250	727392	Genbank:XM_006571821.3	GB47903
23252	rna23251	727392	Genbank:XM_001123101.5	GB47903
23253	rna23252	724624	Genbank:XM_001120518.5	GB47902
23254	rna23253	107965773	Genbank:XM_026444629.1)
23255	rna23254	107965773	Genbank:XM_026444628.1)
23256	rna23255	412515	Genbank:XM_016917306.2	GB48511
23257	rna23256	412515	Genbank:XM_006571928.3	GB48511
23258	rna23257	412515	Genbank:XM_006571927.3	GB48511
23259	rna23258	406095	Genbank:NM_001011584.1	GB48510
23260	rna23259	406095	Genbank:XM_026444525.1	GB48510
23261	rna23260	552829	Genbank:XM_026444743.1	GB48512
23262	rna23261	552829	Genbank:XM_026444744.1	GB48512
23263	rna23262	727302	Genbank:XM_026444787.1	GB48509
23264	rna23263	724619	Genbank:XM_001120513.5	GB51444
23265	rna23264	724619	Genbank:XM_026444716.1	GB51444
23266	rna23265	724619	Genbank:XM_006571936.3	GB51444
23267	rna23266	724619	Genbank:XM_026444717.1	GB51444
23268	rna23267	724619	Genbank:XM_026444718.1	GB51444
23269	rna23268	102654099	Genbank:XM_006571912.3)
23270	rna23269	552030	Genbank:XM_006572115.3	GB40251
23271	rna23270	727025	Genbank:XM_001122738.5	GB40252
23272	rna23271	113219197	Genbank:XR_003305959.1)
23273	rna23272	113219197	Genbank:XR_003305960.1)
23274	rna23273	102656149	Genbank:XR_412358.3)
23275	rna23274	100577752	Genbank:XM_026444707.1	GB44233
23276	rna23275	100577752	Genbank:XM_016917415.2	GB44233
23277	rna23276	413250	Genbank:XM_396696.6	GB44232
23278	rna23277	727444	Genbank:XM_026444727.1	GB48205
23279	rna23278	102654782	Genbank:XM_026444728.1)
23280	rna23279	413980	Genbank:XM_006571765.3	GB48204
23281	rna23280	413980	Genbank:XM_397416.6	GB48204
23282	rna23281	107965746	Genbank:XM_026444640.1)
23283	rna23282	726736	Genbank:XM_001122457.5	GB48203
23284	rna23283	726736	Genbank:XM_006571766.3	GB48203
23285	rna23284	727631	Genbank:XR_001706384.2	GB41588
23286	rna23285	113219198	Genbank:XR_003305962.1)
23287	rna23286	107964024	Genbank:XM_016917195.2)
23288	rna23287	413299	Genbank:XM_006571769.3	GB48207
23289	rna23288	413299	Genbank:XM_396744.7	GB48207
23290	rna23289	552062	Genbank:XM_006571770.3	GB48208
23291	rna23290	552062	Genbank:XM_006571771.3	GB48208
23292	rna23291	552062	Genbank:XM_026444627.1	GB48208
23293	rna23292	552062	Genbank:XM_006571773.3	GB48208
23294	rna23293	725918	Genbank:XM_016917190.2	GB48201
23295	rna23294	411568	Genbank:XM_016917193.2	GB48209
23296	rna23295	411568	Genbank:XM_395039.7	GB48209
23297	rna23296	100579055	Genbank:XM_026444713.1	GB48200
23298	rna23297	100579055	Genbank:XM_026444712.1	GB48200
23299	rna23298	100579055	Genbank:XM_003251753.4	GB48200
23300	rna23299	726538	Genbank:XM_006571776.3	GB48210
23301	rna23300	727146	Genbank:XM_026444651.1	GB48199
23302	rna23301	727146	Genbank:XM_026444650.1	GB48199
23303	rna23302	727146	Genbank:XM_026444652.1	GB48199
23304	rna23303	727146	Genbank:XM_006571779.3	GB48199
23305	rna23304	113219190	Genbank:XR_003305942.1)
23306	rna23305	102654049	Genbank:XM_026444788.1)
23307	rna23306	107965950	Genbank:XM_026444729.1)
23308	rna23307	551053	Genbank:XM_026444622.1	GB54756
23309	rna23308	551053	Genbank:XM_026444624.1	GB54756
23310	rna23309	551053	Genbank:XM_026444623.1	GB54756
23311	rna23310	551053	Genbank:XM_026444625.1	GB54756
23312	rna23311	552678	Genbank:XM_026444626.1	GB54753
23313	rna23312	552686	Genbank:XM_625060.5	GB54752
23314	rna23313	552686	Genbank:XM_003249121.4	GB54752
23315	rna23314	411805	Genbank:XM_395272.6	GB54758
23316	rna23315	411805	Genbank:XM_006557805.3	GB54758
23317	rna23316	411805	Genbank:XM_026444714.1	GB54758
23318	rna23317	551149	Genbank:XM_006557808.3	GB10503
23319	rna23318	551149	Genbank:XM_006557810.3	GB10503
23320	rna23319	551149	Genbank:XM_006557809.3	GB10503
23321	rna23320	551149	Genbank:XM_006557807.3	GB10503
23322	rna23321	551149	Genbank:XM_006557811.3	GB10503
23323	rna23322	551149	Genbank:XM_006557806.2	GB10503
23324	rna23323	100576851	Genbank:XM_026444568.1)
23325	rna23324	100577367	Genbank:XM_026444566.1	GB54751
23326	rna23325	100577367	Genbank:XM_016915889.2	GB54751
23327	rna23326	100576722	Genbank:XM_016915925.2	GB54750
23328	rna23327	100576722	Genbank:XM_016915924.2	GB54750
23329	rna23328	100576722	Genbank:XM_016915926.2	GB54750
23330	rna23329	100576722	Genbank:XM_016915927.2	GB54750
23331	rna23330	100576722	Genbank:XM_016915928.2	GB54750
23332	rna23331	107965449	Genbank:XM_016915934.2)
23333	rna23332	107965449	Genbank:XM_016915933.2)
23334	rna23333	410402	Genbank:XM_016915931.2	GB54762
23335	rna23334	410402	Genbank:XM_016915932.2	GB54762
23336	rna23335	410402	Genbank:XM_016915930.2	GB54762
23337	rna23336	410402	Genbank:XM_006557813.3	GB54762
23338	rna23337	410402	Genbank:XM_006557814.3	GB54762
23339	rna23338	410402	Genbank:XM_016915929.2	GB54762
23340	rna23339	410402	Genbank:XM_006557812.3	GB54762
23341	rna23340	726370	Genbank:XM_006557815.3	GB54763
23342	rna23341	726370	Genbank:XR_001705439.2	GB54763
23343	rna23342	726370	Genbank:XR_001705438.2	GB54763
23344	rna23343	726370	Genbank:XM_001122113.5	GB54763
23345	rna23344	100576819	Genbank:XM_026444610.1	GB54764
23346	rna23345	410403	Genbank:XM_393883.7	GB54748
23347	rna23346	408397	Genbank:XM_006557816.3	GB54747
23348	rna23347	102654192	Genbank:XM_006557817.3)
23349	rna23348	100577451	Genbank:XM_003249131.4	GB54746
23350	rna23349	100577515	Genbank:XM_016915947.2	GB54745
23351	rna23350	102654236	Genbank:XR_001705459.2)
23352	rna23351	410405	Genbank:XM_393885.5	GB54765
23353	rna23352	408398	Genbank:XM_016915818.2	GB54743
23354	rna23353	408398	Genbank:XM_006557827.3	GB54743
23355	rna23354	408398	Genbank:XM_006557824.3	GB54743
23356	rna23355	408398	Genbank:XM_006557825.3	GB54743
23357	rna23356	408398	Genbank:XM_016915819.2	GB54743
23358	rna23357	410406	Genbank:XM_006557823.3	GB54767
23359	rna23358	410406	Genbank:XM_006557822.3	GB54767
23360	rna23359	410406	Genbank:XM_393886.6	GB54767
23361	rna23360	726525	Genbank:XM_006557821.3	GB54742
23362	rna23361	726525	Genbank:XM_006557819.3	GB54742
23363	rna23362	726525	Genbank:XM_001122254.5	GB54742
23364	rna23363	726525	Genbank:XM_016915817.2	GB54742
23365	rna23364	726525	Genbank:XM_026444569.1	GB54742
23366	rna23365	551392	Genbank:XM_016915687.2	GB54741
23367	rna23366	102654865	Genbank:XR_001705371.2)
23368	rna23367	102654865	Genbank:XR_003305927.1)
23369	rna23368	107964001	Genbank:XR_407590.3)
23370	rna23369	102654730	Genbank:XR_003305939.1)
23371	rna23370	102654408	Genbank:XM_006557876.2)
23372	rna23371	102654448	Genbank:XM_026444602.1)
23373	rna23372	102654448	Genbank:XM_026444601.1)
23374	rna23373	102654448	Genbank:XM_026444599.1)
23375	rna23374	102654448	Genbank:XM_026444600.1)
23376	rna23375	102654448	Genbank:XM_026444597.1)
23377	rna23376	102654448	Genbank:XM_026444598.1)
23378	rna23377	726597	Genbank:XM_026444603.1	GB14841
23379	rna23378	102654895	Genbank:XR_407597.3)
23380	rna23379	102654895	Genbank:XR_003305929.1)
23381	rna23380	408399	Genbank:XM_006557800.3	GB54774
23382	rna23381	408399	Genbank:NM_001185105.1	GB54774
23383	rna23382	408399	Genbank:XM_006557801.1	GB54774
23384	rna23383	408399	Genbank:XM_016915645.1	GB54774
23385	rna23384	408399	Genbank:XR_001705302.2	GB54774
23386	rna23385	408399	Genbank:XR_001705303.2	GB54774
23387	rna23386	551502	Genbank:XM_026444700.1	GB54775
23388	rna23387	551502	Genbank:XM_006557830.3	GB54775
23389	rna23388	551502	Genbank:XM_006557831.3	GB54775
23390	rna23389	551533	Genbank:XM_006557829.3	GB54776
23391	rna23390	410408	Genbank:XM_026444699.1	GB54778
23392	rna23391	410408	Genbank:XM_393888.6	GB54778
23393	rna23392	100578100	Genbank:XM_003249136.4	GB54735
23394	rna23393	726669	Genbank:XM_001122391.5	GB54734
23395	rna23394	726677	Genbank:XM_026444742.1	GB54733
23396	rna23395	726677	Genbank:XR_003305970.1	GB54733
23397	rna23396	726677	Genbank:XM_006557833.3	GB54733
23398	rna23397	726677	Genbank:XM_001122399.5	GB54733
23399	rna23398	726696	Genbank:XM_001122418.5	GB54732
23400	rna23399	408400	Genbank:XM_391948.7	GB54731
23401	rna23400	102655268	Genbank:XM_006557834.3)
23402	rna23401	551650	Genbank:XM_624040.6	GB54779
23403	rna23402	551650	Genbank:XM_006557835.3	GB54779
23404	rna23403	408401	Genbank:XM_391949.7	GB54780
23405	rna23404	410410	Genbank:XM_393890.5	GB54729
23406	rna23405	100578321	Genbank:XR_001705306.2	GB54728
23407	rna23406	100578321	Genbank:XM_016915713.2	GB54728
23408	rna23407	100578321	Genbank:XM_026444760.1	GB54728
23409	rna23408	100578321	Genbank:XM_016915715.2	GB54728
23410	rna23409	100578321	Genbank:XM_006557843.3	GB54728
23411	rna23410	100578321	Genbank:XM_026444759.1	GB54728
23412	rna23411	100578321	Genbank:XM_026444758.1	GB54728
23413	rna23412	100578321	Genbank:XM_006557845.3	GB54728
23414	rna23413	100578321	Genbank:XM_016915718.2	GB54728
23415	rna23414	100578321	Genbank:XM_016915717.2	GB54728
23416	rna23415	100578321	Genbank:XM_016915716.2	GB54728
23417	rna23416	100578321	Genbank:XM_016915714.2	GB54728
23418	rna23417	100578321	Genbank:XM_016915712.2	GB54728
23419	rna23418	100576994	Genbank:XM_006557840.3	GB54782
23420	rna23419	100576994	Genbank:XM_026444762.1	GB54782
23421	rna23420	100576994	Genbank:XM_006557841.3	GB54782
23422	rna23421	100576994	Genbank:XM_026444763.1	GB54782
23423	rna23422	408402	Genbank:XM_016915723.2	GB54783
23424	rna23423	408402	Genbank:XM_006557838.3	GB54783
23425	rna23424	551796	Genbank:XR_003305975.1	GB54724
23426	rna23425	551796	Genbank:XM_026444761.1	GB54724
23427	rna23426	551822	Genbank:XM_006557846.3	GB54784
23428	rna23427	551822	Genbank:XM_624207.6	GB54784
23429	rna23428	726790	Genbank:XM_026444684.1	GB54723
23430	rna23429	726790	Genbank:XM_016915711.2	GB54723
23431	rna23430	726790	Genbank:XM_026444682.1	GB54723
23432	rna23431	726790	Genbank:XM_016915708.2	GB54723
23433	rna23432	726790	Genbank:XM_016915709.2	GB54723
23434	rna23433	726790	Genbank:XM_006557853.3	GB54723
23435	rna23434	726790	Genbank:XM_006557854.3	GB54723
23436	rna23435	726790	Genbank:XM_001122511.5	GB54723
23437	rna23436	551895	Genbank:XM_624281.5	GB54722
23438	rna23437	551895	Genbank:XM_016915721.2	GB54722
23439	rna23438	551895	Genbank:XM_006557847.3	GB54722
23440	rna23439	551895	Genbank:XM_006557849.3	GB54722
23441	rna23440	551895	Genbank:XM_026444685.1	GB54722
23442	rna23441	107965402	Genbank:XR_003305950.1)
23443	rna23442	107965402	Genbank:XR_003305951.1)
23444	rna23443	102656111	Genbank:XR_001705334.2)
23445	rna23444	102656111	Genbank:XR_003305952.1)
23446	rna23445	102656087	Genbank:XR_407599.3)
23447	rna23446	113218525	Genbank:XR_001705313.2)
23448	rna23447	113218535	Genbank:XR_407603.3)
23449	rna23448	100576397	Genbank:XR_119746.4)
23450	rna23449	100576397	Genbank:XR_407601.3)
23451	rna23450	100577146	Genbank:XM_026444688.1	GB54787
23452	rna23451	100577146	Genbank:XM_026444687.1	GB54787
23453	rna23452	100577146	Genbank:XM_026444689.1	GB54787
23454	rna23453	100577146	Genbank:XM_026444690.1	GB54787
23455	rna23454	100577146	Genbank:XM_026444691.1	GB54787
23456	rna23455	726838	Genbank:XM_001122556.5	GB54720
23457	rna23456	726852	Genbank:XM_026444789.1	GB54719
23458	rna23457	409846	Genbank:XM_393336.7	GB54789
23459	rna23458	726862	Genbank:XM_026444641.1	GB54718
23460	rna23459	726862	Genbank:XM_026444642.1	GB54718
23461	rna23460	552016	Genbank:XM_624396.6	GB54717
23462	rna23461	113218526	Genbank:XR_001705311.2)
23463	rna23462	113218526	Genbank:XR_003305937.1)
23464	rna23463	113218526	Genbank:XR_001705310.2)
23465	rna23464	409845	Genbank:XM_006557868.3	GB54716
23466	rna23465	409845	Genbank:XM_026444643.1	GB54716
23467	rna23466	409845	Genbank:XM_003249130.4	GB54716
23468	rna23467	113219187	Genbank:XR_003305938.1)
23469	rna23468	413267	Genbank:XM_396712.6	GB54715
23470	rna23469	413267	Genbank:XM_006557867.3	GB54715
23471	rna23470	100576508	Genbank:XR_001705307.2	GB54791
23472	rna23471	100576508	Genbank:XM_016915725.2	GB54791
23473	rna23472	413266	Genbank:XM_006557863.3	GB54714
23474	rna23473	413266	Genbank:XM_016915724.2	GB54714
23475	rna23474	413266	Genbank:XM_026444644.1	GB54714
23476	rna23475	413266	Genbank:XM_026444645.1	GB54714
23477	rna23476	102654001	Genbank:XM_006557870.3)
23478	rna23477	552146	Genbank:XM_026444647.1	GB48278
23479	rna23478	552146	Genbank:XM_026444648.1	GB48278
23480	rna23479	552146	Genbank:XM_026444649.1	GB48278
23481	rna23480	724156	Genbank:XM_001119912.5	GB48277
23482	rna23481	552191	Genbank:XM_006558532.3	GB48215
23483	rna23482	552191	Genbank:XM_624568.6	GB48215
23484	rna23483	552209	Genbank:XM_016915828.2	GB48275
23485	rna23484	552209	Genbank:XM_016915829.2	GB48275
23486	rna23485	552209	Genbank:XM_006558534.3	GB48275
23487	rna23486	552209	Genbank:XM_006558535.3	GB48275
23488	rna23487	552209	Genbank:XM_624586.6	GB48275
23489	rna23488	552209	Genbank:XM_006558533.3	GB48275
23490	rna23489	552209	Genbank:XM_016915830.2	GB48275
23491	rna23490	494501	Genbank:NM_001011654.2	GB48216
23492	rna23491	494501	Genbank:XM_026444560.1	GB48216
23493	rna23492	494501	Genbank:XM_026444559.1	GB48216
23494	rna23493	552255	Genbank:XM_026444562.1	GB48271
23495	rna23494	552255	Genbank:XM_026444561.1	GB48271
23496	rna23495	552255	Genbank:XM_006558473.3	GB48271
23497	rna23496	552255	Genbank:XM_006558472.3	GB48271
23498	rna23497	552255	Genbank:XM_006558470.3	GB48271
23499	rna23498	552255	Genbank:NM_001040266.2	GB48271
23500	rna23499	552255	Genbank:XM_006558466.3	GB48271
23501	rna23500	552255	Genbank:XM_006558464.3	GB48271
23502	rna23501	552255	Genbank:XM_006558460.3	GB48271
23503	rna23502	552255	Genbank:XM_006558461.3	GB48271
23504	rna23503	552255	Genbank:XM_006558459.3	GB48271
23505	rna23504	552255	Genbank:XM_006558463.3	GB48271
23506	rna23505	552255	Genbank:XM_006558456.3	GB48271
23507	rna23506	552255	Genbank:XM_006558453.3	GB48271
23508	rna23507	552255	Genbank:XM_006558462.3	GB48271
23509	rna23508	100629021	Genbank:NR_039480.1	miRBase:MI0016190)
23510	rna23509	100629021	miRBase:MIMAT0018560	miRBase:MI0016190)
23511	rna23510	107965398	Genbank:XM_026444790.1)
23512	rna23511	100577045	Genbank:XM_006558530.3	GB48270
23513	rna23512	100577045	Genbank:XM_006558529.3	GB48270
23514	rna23513	100577045	Genbank:XM_003249275.4	GB48270
23515	rna23514	102654964	Genbank:XR_003305973.1)
23516	rna23515	102654964	Genbank:XM_006558526.3)
23517	rna23516	102654964	Genbank:XR_003305974.1)
23518	rna23517	102654964	Genbank:XM_006558525.3)
23519	rna23518	102654964	Genbank:XM_026444752.1)
23520	rna23519	107965421	Genbank:XR_001705359.2)
23521	rna23520	100577569	Genbank:XM_006558531.3	GB48269
23522	rna23521	100577569	Genbank:XM_026444751.1	GB48269
23523	rna23522	410103	Genbank:XM_003249277.4	GB48219
23524	rna23523	410102	Genbank:XM_393590.7	GB48220
23525	rna23524	413881	Genbank:XM_397320.7	GB20047
23526	rna23525	413881	Genbank:XM_016915935.2	GB20047
23527	rna23526	552398	Genbank:XM_016915946.2	GB48222
23528	rna23527	552398	Genbank:XM_006558523.3	GB48222
23529	rna23528	552398	Genbank:NM_001327959.1	GB48222
23530	rna23529	552409	Genbank:XM_006558522.3	GB48267
23531	rna23530	413880	Genbank:XM_006558520.2	GB48223
23532	rna23531	724591	Genbank:XM_001120488.5	GB48266
23533	rna23532	724643	Genbank:XM_016915765.2	GB14288
23534	rna23533	724643	Genbank:XM_006558519.3	GB14288
23535	rna23534	724686	Genbank:XM_003249273.3	GB48224
23536	rna23535	410413	Genbank:XM_026444791.1	GB48263
23537	rna23536	100576671	Genbank:XM_006558515.3	GB48262
23538	rna23537	100576671	Genbank:XM_006558513.3	GB48262
23539	rna23538	100576671	Genbank:XM_006558514.3	GB48262
23540	rna23539	100576671	Genbank:XM_006558512.3	GB48262
23541	rna23540	410414	Genbank:XM_393894.7	GB48261
23542	rna23541	410415	Genbank:XM_006558518.3	GB48225
23543	rna23542	410415	Genbank:XM_006558517.3	GB48225
23544	rna23543	410415	Genbank:XM_006558516.3	GB48225
23545	rna23544	102654165	Genbank:XM_006558510.3)
23546	rna23545	102654165	Genbank:XM_006558511.3)
23547	rna23546	406141	Genbank:NM_001011614.1	GB48228
23548	rna23547	113219195	Genbank:XM_026444701.1)
23549	rna23548	113218575	Genbank:XM_026444702.1)
23550	rna23549	100576527	Genbank:XM_016915893.2	GB48230
23551	rna23550	100576527	Genbank:XM_003249269.4	GB48230
23552	rna23551	732496	Genbank:NR_031513.1	miRBase:MI0001580)
23553	rna23552	732496	miRBase:MIMAT0001476	miRBase:MI0001580)
23554	rna23553	100577428	Genbank:XR_003305954.1)
23555	rna23554	100577428	Genbank:XR_003305955.1)
23556	rna23555	100577428	Genbank:XR_003305958.1)
23557	rna23556	100577428	Genbank:XR_003305956.1)
23558	rna23557	100577428	Genbank:XR_003305957.1)
23559	rna23558	102653890	Genbank:XM_026444703.1)
23560	rna23559	113219196	Genbank:XM_026444704.1)
23561	rna23560	410416	Genbank:XM_026444705.1	GB48231
23562	rna23561	552578	Genbank:XM_006558502.3	GB48232
23563	rna23562	107965415	Genbank:XM_016915776.2)
23564	rna23563	100577348	Genbank:XM_026444863.1	GB48233
23565	rna23564	100577348	Genbank:XM_006558485.3	GB48233
23566	rna23565	100577348	Genbank:XM_026444864.1	GB48233
23567	rna23566	107965416	Genbank:XR_001705351.2)
23568	rna23567	107965416	Genbank:XR_001705352.2)
23569	rna23568	107965416	Genbank:XR_001705353.2)
23570	rna23569	410417	Genbank:XM_006558538.3	GB48234
23571	rna23570	725290	Genbank:XM_006558486.3	GB48238
23572	rna23571	725290	Genbank:XR_003306013.1	GB48238
23573	rna23572	725290	Genbank:XM_006558487.3	GB48238
23574	rna23573	725290	Genbank:XM_006558488.3	GB48238
23575	rna23574	725290	Genbank:XM_016915772.2	GB48238
23576	rna23575	725290	Genbank:XM_006558489.3	GB48238
23577	rna23576	725290	Genbank:XM_006558490.3	GB48238
23578	rna23577	725247	Genbank:XM_006558537.1	GB11993
23579	rna23578	725426	Genbank:XM_001121276.5	GB48256
23580	rna23579	725426	Genbank:XM_006558492.3	GB48256
23581	rna23580	725426	Genbank:XM_016915778.2	GB48256
23582	rna23581	725501	Genbank:XM_026444866.1	GB48241
23583	rna23582	725501	Genbank:XM_006558495.3	GB48241
23584	rna23583	725501	Genbank:XM_016915777.2	GB48241
23585	rna23584	410420	Genbank:XM_393900.7	GB48255
23586	rna23585	408405	Genbank:XM_006558496.3	GB48254
23587	rna23586	408405	Genbank:XM_391954.7	GB48254
23588	rna23587	408406	Genbank:XM_006558499.3	GB48243
23589	rna23588	408406	Genbank:XM_016915773.2	GB48243
23590	rna23589	408406	Genbank:XM_006558500.3	GB48243
23591	rna23590	408406	Genbank:XM_016915775.2	GB48243
23592	rna23591	408406	Genbank:XM_026444865.1	GB48243
23593	rna23592	408406	Genbank:XM_006558501.3	GB48243
23594	rna23593	102656183	Genbank:XM_006558482.3)
23595	rna23594	410422	Genbank:XM_393902.7	GB48252
23596	rna23595	410422	Genbank:XM_006558483.3	GB48252
23597	rna23596	408407	Genbank:XM_003249265.4	GB48245
23598	rna23597	410423	Genbank:XM_026444755.1	GB48247
23599	rna23598	410423	Genbank:XM_026444754.1	GB48247
23600	rna23599	410423	Genbank:XM_026444756.1	GB48247
23601	rna23600	410423	Genbank:XM_026444757.1	GB48247
23602	rna23601	410424	Genbank:XM_006558479.3	GB48251
23603	rna23602	552707	Genbank:XM_026444606.1	GB48248
23604	rna23603	550955	Genbank:XM_623473.6	GB48250
23605	rna23604	550955	Genbank:XM_006558475.3	GB48250
23606	rna23605	550955	Genbank:XM_006558476.3	GB48250
23607	rna23606	550955	Genbank:XM_006558474.3	GB48250
23608	rna23607	107965406	Genbank:XR_001705338.2)
23609	rna23608	725925	Genbank:XM_003249424.4	GB50678
23610	rna23609	408408	Genbank:XM_026444693.1	GB50675
23611	rna23610	410427	Genbank:XM_016915740.2	GB50672
23612	rna23611	410427	Genbank:XM_016915741.2	GB50672
23613	rna23612	410427	Genbank:XM_006559312.3	GB50672
23614	rna23613	410427	Genbank:XM_016915742.2	GB50672
23615	rna23614	410427	Genbank:XM_026444692.1	GB50672
23616	rna23615	408409	Genbank:XM_006559308.3	GB50679
23617	rna23616	408409	Genbank:XM_006559309.3	GB50679
23618	rna23617	408409	Genbank:XM_006559310.3	GB50679
23619	rna23618	408409	Genbank:XM_006559311.3	GB50679
23620	rna23619	410428	Genbank:XM_026444695.1	GB50669
23621	rna23620	102654313	Genbank:XM_026444694.1)
23622	rna23621	410429	Genbank:XM_393909.6	GB50680
23623	rna23622	726093	Genbank:XM_016915744.2	GB50683
23624	rna23623	726093	Genbank:XM_016915746.2	GB50683
23625	rna23624	726093	Genbank:XM_016915747.2	GB50683
23626	rna23625	726093	Genbank:XM_016915748.2	GB50683
23627	rna23626	726093	Genbank:XM_016915745.2	GB50683
23628	rna23627	726093	Genbank:XM_006559317.3	GB50683
23629	rna23628	102655078	Genbank:XM_006559318.3)
23630	rna23629	100578442	Genbank:XM_003249428.4	GB50668
23631	rna23630	408411	Genbank:XM_026444696.1	GB50686
23632	rna23631	408411	Genbank:XM_026444697.1	GB50686
23633	rna23632	408411	Genbank:XR_003305953.1	GB50686
23634	rna23633	408411	Genbank:XM_026444698.1	GB50686
23635	rna23634	104796172	Genbank:NR_127368.1	miRBase:MI0031813)
23636	rna23635	104796172	miRBase:MIMAT0037291	miRBase:MI0031813)
23637	rna23636	408412	Genbank:XM_006559327.3	GB50663
23638	rna23637	408412	Genbank:XM_006559328.3	GB50663
23639	rna23638	408412	Genbank:XM_016915796.1	GB50663
23640	rna23639	107965468
23641	rna23640	726182	Genbank:NM_001331117.1	GB50662
23642	rna23641	104796773	Genbank:NR_127303.1	miRBase:MI0020211)
23643	rna23642	104796773	miRBase:MIMAT0023542	miRBase:MI0020211)
23644	rna23643	104796773	miRBase:MIMAT0023541	miRBase:MI0020211)
23645	rna23644	726205	Genbank:XM_003249429.3	GB50661
23646	rna23645	726205	Genbank:XM_006559326.3	GB50661
23647	rna23646	408413	Genbank:XM_391960.7	GB50688
23648	rna23647	726248	Genbank:XM_016915790.2	GB50660
23649	rna23648	410432	Genbank:XM_393912.5	GB50689
23650	rna23649	551739	Genbank:XM_624127.5	GB50658
23651	rna23650	551739	Genbank:XM_016915791.2	GB50658
23652	rna23651	413491	Genbank:XM_006559323.3	GB50657
23653	rna23652	100579038	Genbank:XM_026444709.1	GB50656
23654	rna23653	100579038	Genbank:XM_016915945.2	GB50656
23655	rna23654	726371	Genbank:XM_026444708.1	GB50655
23656	rna23655	726434	Genbank:XM_026444792.1	GB50653
23657	rna23656	726456	Genbank:XM_026444776.1	GB50690
23658	rna23657	726456	Genbank:XM_026444777.1	GB50690
23659	rna23658	726456	Genbank:XM_026444779.1	GB50690
23660	rna23659	726456	Genbank:XM_026444778.1	GB50690
23661	rna23660	726456	Genbank:XM_026444780.1	GB50690
23662	rna23661	726456	Genbank:XM_026444781.1	GB50690
23663	rna23662	726456	Genbank:XM_026444782.1	GB50690
23664	rna23663	409825	Genbank:XM_393315.7	GB50652
23665	rna23664	726472	Genbank:XM_001122204.5	GB50651
23666	rna23665	102656072	Genbank:XR_001705370.2)
23667	rna23666	409826	Genbank:XM_026444783.1	GB50650
23668	rna23667	409826	Genbank:XM_006559331.3	GB50650
23669	rna23668	409826	Genbank:XM_006559332.3	GB50650
23670	rna23669	409827	Genbank:XM_006559333.3	GB50648
23671	rna23670	409827	Genbank:XM_006559334.3	GB50648
23672	rna23671	726526	Genbank:XM_006559303.3	GB50693
23673	rna23672	726526	Genbank:NM_001167720.1	GB50693
23674	rna23673	113218574	Genbank:XM_026444639.1)
23675	rna23674	100576248	Genbank:XM_026444638.1	GB50647
23676	rna23675	409829	Genbank:XM_393319.7	GB50694
23677	rna23676	409829	Genbank:XM_006559335.3	GB50694
23678	rna23677	726598	Genbank:XM_026444565.1	GB50695
23679	rna23678	107965436	Genbank:XM_016915877.2)
23680	rna23679	113218541	Genbank:XM_026444857.1)
23681	rna23680	100578886	Genbank:XM_026444859.1	GB47983
23682	rna23681	100578886	Genbank:XM_026444858.1	GB47983
23683	rna23682	100578751	Genbank:XM_026444793.1	GB47984
23684	rna23683	100578685	Genbank:XM_016915872.2	GB47986
23685	rna23684	100578617	Genbank:XM_016915873.2	GB47987
23686	rna23685	408414	Genbank:XM_006560083.3	GB47990
23687	rna23686	724205	Genbank:XM_001119975.5	GB48010
23688	rna23687	724205	Genbank:XM_006560082.3	GB48010
23689	rna23688	408415	Genbank:XM_391962.7	GB47991
23690	rna23689	410434	Genbank:XM_393914.6	GB47992
23691	rna23690	102656244	Genbank:XM_006560081.3)
23692	rna23691	100578649	Genbank:XM_006560080.3	GB47994
23693	rna23692	100578649	Genbank:XM_003249571.4	GB47994
23694	rna23693	100578649	Genbank:XM_016915952.2	GB47994
23695	rna23694	724378	Genbank:XM_001120213.5	GB47995
23696	rna23695	408416	Genbank:XM_391963.6	GB48009
23697	rna23696	408417	Genbank:XR_001705430.2	GB47996
23698	rna23697	408417	Genbank:XM_006560076.3	GB47996
23699	rna23698	408417	Genbank:XM_006560077.3	GB47996
23700	rna23699	552256	Genbank:XM_006560079.3	GB48008
23701	rna23700	408418	Genbank:XM_391965.7	GB47998
23702	rna23701	724592	Genbank:XM_026444834.1	GB48002
23703	rna23702	724592	Genbank:XM_026444839.1	GB48002
23704	rna23703	724592	Genbank:XM_026444838.1	GB48002
23705	rna23704	724592	Genbank:XM_026444840.1	GB48002
23706	rna23705	724592	Genbank:XM_026444835.1	GB48002
23707	rna23706	724592	Genbank:XM_026444837.1	GB48002
23708	rna23707	724592	Genbank:XM_026444836.1	GB48002
23709	rna23708	724592	Genbank:XM_026444842.1	GB48002
23710	rna23709	724592	Genbank:XM_026444841.1	GB48002
23711	rna23710	408420	Genbank:XM_016915809.2	GB48007
23712	rna23711	408420	Genbank:XM_016915808.2	GB48007
23713	rna23712	408420	Genbank:XM_016915805.2	GB48007
23714	rna23713	408420	Genbank:XM_026444832.1	GB48007
23715	rna23714	408420	Genbank:XM_016915806.2	GB48007
23716	rna23715	408420	Genbank:XM_016915803.2	GB48007
23717	rna23716	408420	Genbank:XM_016915804.2	GB48007
23718	rna23717	408420	Genbank:XM_016915807.2	GB48007
23719	rna23718	408420	Genbank:XM_026444833.1	GB48007
23720	rna23719	113218548	Genbank:XM_026444843.1)
23721	rna23720	113218548	Genbank:XM_026444844.1)
23722	rna23721	113218548	Genbank:XM_026444845.1)
23723	rna23722	113218548	Genbank:XM_026444846.1)
23724	rna23723	113219202	Genbank:XR_003305972.1)
23725	rna23724	410435	Genbank:XM_006560049.3	GB48005
23726	rna23725	410435	Genbank:XM_016915677.2	GB48005
23727	rna23726	410435	Genbank:XM_006560052.3	GB48005
23728	rna23727	410435	Genbank:XM_006560054.3	GB48005
23729	rna23728	410435	Genbank:XM_006560051.3	GB48005
23730	rna23729	410435	Genbank:NM_001171108.1	GB48005
23731	rna23730	724803	Genbank:XM_016915900.2	GB48006
23732	rna23731	724803	Genbank:XM_016915899.2	GB48006
23733	rna23732	724803	Genbank:XM_001120705.5	GB48006
23734	rna23733	724803	Genbank:XM_016915898.2	GB48006
23735	rna23734	413550	Genbank:XM_026444794.1	GB40053
23736	rna23735	409963	Genbank:XM_393453.7	GB40168
23737	rna23736	409963	Genbank:XM_006560425.3	GB40168
23738	rna23737	724829	Genbank:XM_001120067.5	GB19079
23739	rna23738	409962	Genbank:XM_393452.7	GB12811
23740	rna23739	724899	Genbank:XM_026444741.1	GB15106
23741	rna23740	113218576	Genbank:XM_026444740.1)
23742	rna23741	413549	Genbank:XM_006560421.3	GB40162
23743	rna23742	413549	Genbank:XM_396991.7	GB40162
23744	rna23743	413549	Genbank:XM_006560420.2	GB40162
23745	rna23744	409961	Genbank:XM_006560415.3	GB40057
23746	rna23745	409961	Genbank:XM_016915913.2	GB40057
23747	rna23746	409961	Genbank:XM_006560416.3	GB40057
23748	rna23747	409961	Genbank:XM_006560417.3	GB40057
23749	rna23748	100576924	Genbank:XM_003249625.4	GB40159
23750	rna23749	100576924	Genbank:XM_006560418.3	GB40159
23751	rna23750	100576924	Genbank:XM_006560419.3	GB40159
23752	rna23751	410438	Genbank:XM_006560409.3	GB40158
23753	rna23752	410438	Genbank:XM_026444730.1	GB40158
23754	rna23753	410438	Genbank:XM_026444731.1	GB40158
23755	rna23754	102655361	Genbank:XR_408726.3)
23756	rna23755	102655361	Genbank:XR_001705424.2)
23757	rna23756	102655361	Genbank:XR_001705425.2)
23758	rna23757	102655427	Genbank:XR_408727.3)
23759	rna23758	410439	Genbank:XM_026444737.1	GB40061
23760	rna23759	410439	Genbank:XM_016915917.2	GB40061
23761	rna23760	410439	Genbank:XM_006560411.3	GB40061
23762	rna23761	410439	Genbank:XM_006560412.3	GB40061
23763	rna23762	410439	Genbank:XM_026444739.1	GB40061
23764	rna23763	410439	Genbank:XM_006560414.3	GB40061
23765	rna23764	410439	Genbank:XM_026444738.1	GB40061
23766	rna23765	408421	Genbank:XM_006560410.3	GB40157
23767	rna23766	408421	Genbank:XM_623682.6	GB40157
23768	rna23767	102655519	Genbank:XR_408728.3)
23769	rna23768	725354	Genbank:XM_016915919.2	GB40155
23770	rna23769	725354	Genbank:XM_026444735.1	GB40155
23771	rna23770	725354	Genbank:XM_026444734.1	GB40155
23772	rna23771	725354	Genbank:XM_026444736.1	GB40155
23773	rna23772	410442	Genbank:XM_006560405.3	GB40063
23774	rna23773	410442	Genbank:XM_026444733.1	GB40063
23775	rna23774	410442	Genbank:XM_016915911.2	GB40063
23776	rna23775	410442	Genbank:XM_026444732.1	GB40063
23777	rna23776	410442	Genbank:XM_016915912.2	GB40063
23778	rna23777	410441	Genbank:XM_016915920.2	GB40151
23779	rna23778	410441	Genbank:XM_006560408.3	GB40151
23780	rna23779	410441	Genbank:XM_393921.7	GB40151
23781	rna23780	102655054	Genbank:XM_006560400.3)
23782	rna23781	113219200	Genbank:XR_003305969.1)
23783	rna23782	408423	Genbank:XM_026444549.1	GB40150
23784	rna23783	408423	Genbank:XR_003305922.1	GB40150
23785	rna23784	408423	Genbank:XM_026444532.1	GB40150
23786	rna23785	408423	Genbank:XM_026444530.1	GB40150
23787	rna23786	408423	Genbank:XM_026444529.1	GB40150
23788	rna23787	408423	Genbank:XM_026444533.1	GB40150
23789	rna23788	408423	Genbank:XM_026444531.1	GB40150
23790	rna23789	408423	Genbank:XM_026444540.1	GB40150
23791	rna23790	408423	Genbank:XM_026444548.1	GB40150
23792	rna23791	408423	Genbank:XM_026444542.1	GB40150
23793	rna23792	408423	Genbank:XM_026444539.1	GB40150
23794	rna23793	408423	Genbank:XM_026444537.1	GB40150
23795	rna23794	408423	Genbank:XM_026444534.1	GB40150
23796	rna23795	408423	Genbank:XM_026444541.1	GB40150
23797	rna23796	408423	Genbank:XM_026444538.1	GB40150
23798	rna23797	408423	Genbank:XM_026444544.1	GB40150
23799	rna23798	408423	Genbank:XM_026444543.1	GB40150
23800	rna23799	408423	Genbank:XM_026444552.1	GB40150
23801	rna23800	408423	Genbank:XM_026444547.1	GB40150
23802	rna23801	408423	Genbank:XM_026444551.1	GB40150
23803	rna23802	408423	Genbank:XM_006560289.3	GB40150
23804	rna23803	408423	Genbank:XM_026444546.1	GB40150
23805	rna23804	408423	Genbank:XM_026444550.1	GB40150
23806	rna23805	408423	Genbank:XM_026444536.1	GB40150
23807	rna23806	408423	Genbank:XM_026444553.1	GB40150
23808	rna23807	408423	Genbank:XM_026444555.1	GB40150
23809	rna23808	408423	Genbank:XM_016915675.2	GB40150
23810	rna23809	408423	Genbank:NM_001104949.1	GB40150
23811	rna23810	408423	Genbank:XM_026444554.1	GB40150
23812	rna23811	408423	Genbank:XM_026444557.1	GB40150
23813	rna23812	412747	Genbank:XM_016915679.2	GB40067
23814	rna23813	412747	Genbank:XM_016915680.2	GB40067
23815	rna23814	412747	Genbank:XM_016915681.2	GB40067
23816	rna23815	412747	Genbank:XM_006560299.3	GB40067
23817	rna23816	412747	Genbank:NM_001077813.1	GB40067
23818	rna23817	102654920	Genbank:XM_006560399.3)
23819	rna23818	725619	Genbank:XM_026444795.1	GB40069
23820	rna23819	100576555	Genbank:XM_003249623.4	GB40148
23821	rna23820	100577696	Genbank:XM_003249630.4	GB40147
23822	rna23821	725753	Genbank:XM_003249622.4	GB40070
23823	rna23822	410446	Genbank:XM_393926.6	GB40071
23824	rna23823	410039	Genbank:XM_393524.6	GB40072
23825	rna23824	410039	Genbank:XM_006560397.3	GB40072
23826	rna23825	725856	Genbank:XM_026444596.1	GB40146
23827	rna23826	408424	Genbank:XM_391971.7	GB40073
23828	rna23827	551232	Genbank:XM_026444653.1	GB49295
23829	rna23828	410447	Genbank:XM_006560389.3	GB40075
23830	rna23829	410447	Genbank:XM_026444849.1	GB40075
23831	rna23830	410448	Genbank:XM_016915769.2	GB40076
23832	rna23831	410448	Genbank:XM_016915768.2	GB40076
23833	rna23832	410449	Genbank:XM_393929.7	GB40145
23834	rna23833	410449	Genbank:XM_006560392.3	GB40145
23835	rna23834	410449	Genbank:XM_016915770.2	GB40145
23836	rna23835	107965413	Genbank:XR_001705345.2)
23837	rna23836	726040	Genbank:XM_016915766.2	GB40077
23838	rna23837	726040	Genbank:XM_001121814.5	GB40077
23839	rna23838	726040	Genbank:XM_016915767.2	GB40077
23840	rna23839	113219215	Genbank:XR_003306002.1)
23841	rna23840	113219215	Genbank:XR_003306000.1)
23842	rna23841	113219215	Genbank:XR_003306001.1)
23843	rna23842	102654051	Genbank:XR_003306005.1)
23844	rna23843	102654051	Genbank:XR_003306007.1)
23845	rna23844	102654051	Genbank:XR_003306004.1)
23846	rna23845	102654051	Genbank:XR_003306006.1)
23847	rna23846	102654051	Genbank:XR_003306008.1)
23848	rna23847	102654051	Genbank:XR_003306003.1)
23849	rna23848	100578957	Genbank:XM_026444853.1)
23850	rna23849	100578957	Genbank:XM_026444852.1)
23851	rna23850	100578992	Genbank:XR_408716.3	GB40143
23852	rna23851	107965414	Genbank:XR_003306009.1)
23853	rna23852	100577543	Genbank:XR_003305961.1	GB40142
23854	rna23853	100577543	Genbank:XM_003249629.4	GB40142
23855	rna23854	408426	Genbank:XM_391973.6	GB40083
23856	rna23855	408426	Genbank:XM_003249637.3	GB40083
23857	rna23856	113219199	Genbank:XR_003305966.1)
23858	rna23857	113219199	Genbank:XR_003305965.1)
23859	rna23858	410451	Genbank:XM_016915678.2	GB40141
23860	rna23859	410451	Genbank:NM_001159303.1	GB40141
23861	rna23860	102656433	Genbank:XM_006560428.3)
23862	rna23861	408427	Genbank:XR_003305963.1	GB40140
23863	rna23862	408427	Genbank:XM_026444720.1	GB40140
23864	rna23863	408427	Genbank:XM_026444722.1	GB40140
23865	rna23864	408427	Genbank:XM_026444723.1	GB40140
23866	rna23865	408427	Genbank:XM_006560384.3	GB40140
23867	rna23866	408427	Genbank:XM_006560383.3	GB40140
23868	rna23867	408427	Genbank:XM_006560380.3	GB40140
23869	rna23868	408427	Genbank:XM_026444725.1	GB40140
23870	rna23869	408427	Genbank:XM_026444724.1	GB40140
23871	rna23870	408427	Genbank:XM_026444721.1	GB40140
23872	rna23871	408427	Genbank:XM_006560377.3	GB40140
23873	rna23872	408427	Genbank:XM_006560378.3	GB40140
23874	rna23873	408427	Genbank:XM_016915822.2	GB40140
23875	rna23874	408428	Genbank:XR_003305964.1	GB40139
23876	rna23875	408428	Genbank:XM_391975.6	GB40139
23877	rna23876	410452	Genbank:XM_006560375.3	GB40085
23878	rna23877	726329	Genbank:XM_016915785.2	GB40138
23879	rna23878	726352	Genbank:XM_016915694.2	GB40137
23880	rna23879	726391	Genbank:XM_001122133.5	GB40135
23881	rna23880	726391	Genbank:XM_016915784.2	GB40135
23882	rna23881	408429	Genbank:XM_006560362.3	GB40134
23883	rna23882	408429	Genbank:XM_006560361.3	GB40134
23884	rna23883	408429	Genbank:XM_006560369.3	GB40134
23885	rna23884	408429	Genbank:XM_006560360.3	GB40134
23886	rna23885	408429	Genbank:XM_391976.7	GB40134
23887	rna23886	408429	Genbank:XM_016915779.2	GB40134
23888	rna23887	408429	Genbank:XM_006560372.3	GB40134
23889	rna23888	408429	Genbank:XM_006560368.3	GB40134
23890	rna23889	408429	Genbank:XM_006560364.3	GB40134
23891	rna23890	408429	Genbank:XM_006560365.3	GB40134
23892	rna23891	408429	Genbank:XM_006560366.3	GB40134
23893	rna23892	408429	Genbank:XM_016915780.2	GB40134
23894	rna23893	408429	Genbank:XM_006560371.3	GB40134
23895	rna23894	408429	Genbank:XM_016915782.2	GB40134
23896	rna23895	408429	Genbank:XM_006560370.3	GB40134
23897	rna23896	408429	Genbank:XM_016915781.2	GB40134
23898	rna23897	102656212	Genbank:XR_003305967.1)
23899	rna23898	104797395	Genbank:NR_127331.1	miRBase:MI0020327)
23900	rna23899	104797395	miRBase:MIMAT0023680	miRBase:MI0020327)
23901	rna23900	410454	Genbank:XM_006560374.3	GB40086
23902	rna23901	410454	Genbank:XM_016915783.2	GB40086
23903	rna23902	107965418	Genbank:XR_003305968.1)
23904	rna23903	726547	Genbank:XM_006560357.3	GB40128
23905	rna23904	726547	Genbank:XM_006560348.3	GB40128
23906	rna23905	726547	Genbank:XM_006560347.3	GB40128
23907	rna23906	726547	Genbank:XM_006560350.3	GB40128
23908	rna23907	726547	Genbank:XM_006560349.3	GB40128
23909	rna23908	726547	Genbank:XM_006560352.3	GB40128
23910	rna23909	726547	Genbank:XM_026444575.1	GB40128
23911	rna23910	726547	Genbank:XM_006560355.3	GB40128
23912	rna23911	726547	Genbank:XM_006560353.3	GB40128
23913	rna23912	726547	Genbank:XM_006560356.3	GB40128
23914	rna23913	726547	Genbank:XM_006560354.3	GB40128
23915	rna23914	726547	Genbank:XM_016915754.2	GB40128
23916	rna23915	726547	Genbank:XR_003305928.1	GB40128
23917	rna23916	726547	Genbank:XM_026444576.1	GB40128
23918	rna23917	726547	Genbank:XM_026444577.1	GB40128
23919	rna23918	726547	Genbank:XM_016915756.2	GB40128
23920	rna23919	726547	Genbank:XM_016915755.2	GB40128
23921	rna23920	726547	Genbank:XM_016915753.2	GB40128
23922	rna23921	408430	Genbank:XM_026444580.1	GB40089
23923	rna23922	408430	Genbank:XM_026444578.1	GB40089
23924	rna23923	408430	Genbank:XM_026444588.1	GB40089
23925	rna23924	408430	Genbank:XM_026444589.1	GB40089
23926	rna23925	408430	Genbank:XM_026444583.1	GB40089
23927	rna23926	408430	Genbank:XM_026444581.1	GB40089
23928	rna23927	408430	Genbank:XM_026444582.1	GB40089
23929	rna23928	408430	Genbank:XM_026444584.1	GB40089
23930	rna23929	408430	Genbank:XM_026444585.1	GB40089
23931	rna23930	408430	Genbank:XM_026444586.1	GB40089
23932	rna23931	408430	Genbank:XM_026444587.1	GB40089
23933	rna23932	408430	Genbank:XM_026444579.1	GB40089
23934	rna23933	408430	Genbank:XM_026444590.1	GB40089
23935	rna23934	408430	Genbank:XM_026444591.1	GB40089
23936	rna23935	408430	Genbank:XM_026444593.1	GB40089
23937	rna23936	408430	Genbank:XM_026444592.1	GB40089
23938	rna23937	408430	Genbank:XM_026444594.1	GB40089
23939	rna23938	408430	Genbank:XM_026444595.1	GB40089
23940	rna23939	410456	Genbank:XM_393936.6	GB40126
23941	rna23940	410456	Genbank:XM_006560329.3	GB40126
23942	rna23941	410456	Genbank:XM_006560327.3	GB40126
23943	rna23942	410456	Genbank:XM_006560328.3	GB40126
23944	rna23943	410456	Genbank:XM_006560326.3	GB40126
23945	rna23944	100578263	Genbank:XM_016915762.2	GB40125
23946	rna23945	100578263	Genbank:XR_408706.3	GB40125
23947	rna23946	107965409	Genbank:XR_001705342.1)
23948	rna23947	408431	Genbank:XM_391978.6	GB40091
23949	rna23948	726599	Genbank:XM_026444828.1	GB40123
23950	rna23949	726613	Genbank:XM_001122338.5	GB40122
23951	rna23950	102654986	Genbank:XM_026444831.1)
23952	rna23951	726648	Genbank:XM_001122369.5	GB40120
23953	rna23952	552210	Genbank:XM_026444830.1	GB40119
23954	rna23953	408432	Genbank:XM_026444829.1	GB40118
23955	rna23954	408432	Genbank:XM_391979.7	GB40118
23956	rna23955	408432	Genbank:XM_006560323.3	GB40118
23957	rna23956	100629022	Genbank:NR_039481.1	miRBase:MI0016191)
23958	rna23957	100629022	miRBase:MIMAT0018561	miRBase:MI0016191)
23959	rna23958	100578090	Genbank:XM_003249633.4	GB40092
23960	rna23959	113219194	Genbank:XR_003305949.1)
23961	rna23960	100578023	Genbank:XM_006560322.3	GB40093
23962	rna23961	100578023	Genbank:XM_003249632.4	GB40093
23963	rna23962	100216489	Genbank:NM_001142607.1	GB40094
23964	rna23963	102654734	Genbank:XR_408703.3)
23965	rna23964	726710	Genbank:XM_016915686.2	GB40095
23966	rna23965	726710	Genbank:XM_016915684.2	GB40095
23967	rna23966	726710	Genbank:XM_016915685.2	GB40095
23968	rna23967	726710	Genbank:XM_006560304.3	GB40095
23969	rna23968	726710	Genbank:XM_006560302.3	GB40095
23970	rna23969	726710	Genbank:NM_001131037.1	GB40095
23971	rna23970	102654690	Genbank:XR_001705368.2)
23972	rna23971	410459	Genbank:XM_393939.6	GB40098
23973	rna23972	102654608	Genbank:XM_006560321.3)
23974	rna23973	107965425	Genbank:XR_001705367.2)
23975	rna23974	107965463
23976	rna23975	408433	Genbank:XM_391980.7	GB40113
23977	rna23976	726759	Genbank:XR_001705361.2	GB40100
23978	rna23977	726759	Genbank:XM_016915810.2	GB40100
23979	rna23978	410462	Genbank:XM_006560320.3	GB40112
23980	rna23979	102654023	Genbank:XR_003305977.1)
23981	rna23980	100577222	Genbank:XM_006560315.3	GB40110
23982	rna23981	100577222	Genbank:XM_026444784.1	GB40110
23983	rna23982	100577222	Genbank:XM_006560317.3	GB40110
23984	rna23983	552377	Genbank:XM_016915826.2	GB40109
23985	rna23984	552377	Genbank:XM_016915824.2	GB40109
23986	rna23985	552377	Genbank:XM_016915825.2	GB40109
23987	rna23986	552377	Genbank:XM_016915827.2	GB40109
23988	rna23987	552377	Genbank:XM_006560312.3	GB40109
23989	rna23988	552377	Genbank:XM_006560311.3	GB40109
23990	rna23989	552377	Genbank:XM_624751.6	GB40109
23991	rna23990	102653949	Genbank:XR_001705377.2)
23992	rna23991	552354	Genbank:XM_624730.6	GB40108
23993	rna23992	410463	Genbank:XM_006560305.3	GB40107
23994	rna23993	410463	Genbank:XM_393943.6	GB40107
23995	rna23994	726815	Genbank:XM_001122536.4	GB16306
23996	rna23995	408434	Genbank:XM_006560307.2	GB40106
23997	rna23996	408434	Genbank:XM_391981.6	GB40106
23998	rna23997	113219201	Genbank:XR_003305971.1)
23999	rna23998	100577013	Genbank:XR_409532.3	GB53869
24000	rna23999	410464	Genbank:XM_393944.6	GB53867
24001	rna24000	104794357	Genbank:NR_127341.1	miRBase:MI0020338)
24002	rna24001	104794357	miRBase:MIMAT0023691	miRBase:MI0020338)
24003	rna24002	107965464
24004	rna24003	413596	Genbank:XM_397038.7	GB53865
24005	rna24004	413596	Genbank:XM_016915851.2	GB53865
24006	rna24005	413596	Genbank:XM_016915853.2	GB53865
24007	rna24006	102656472	Genbank:XR_003305925.1)
24008	rna24007	102656830	Genbank:XM_026444605.1)
24009	rna24008	100577091	Genbank:XM_026444604.1	GB53864
24010	rna24009	100577091	Genbank:XM_006562751.3	GB53864
24011	rna24010	100187599	Genbank:XM_016915642.2)
24012	rna24011	100187599	Genbank:NM_001134333.1)
24013	rna24012	724244	Genbank:XM_001120037.5	GB53846
24014	rna24013	413594	Genbank:XM_006562752.3	GB53847
24015	rna24014	102656439	Genbank:XM_006562749.3)
24016	rna24015	107965401	Genbank:XR_001705305.2)
24017	rna24016	409050	Genbank:XM_392577.7	GB53849
24018	rna24017	409050	Genbank:XR_409528.3	GB53849
24019	rna24018	409050	Genbank:XM_006562747.3	GB53849
24020	rna24019	409050	Genbank:XR_003305945.1	GB53849
24021	rna24020	411396	Genbank:XM_016915881.2	GB53862
24022	rna24021	411396	Genbank:XM_016915882.2	GB53862
24023	rna24022	411396	Genbank:XM_016915883.2	GB53862
24024	rna24023	411396	Genbank:XM_016915884.2	GB53862
24025	rna24024	411396	Genbank:XM_016915886.2	GB53862
24026	rna24025	411396	Genbank:XM_026444659.1	GB53862
24027	rna24026	411396	Genbank:XM_026444658.1	GB53862
24028	rna24027	411396	Genbank:XM_016915887.2	GB53862
24029	rna24028	551812	Genbank:XM_006562744.3	GB53861
24030	rna24029	409049	Genbank:XM_006562746.3	GB53852
24031	rna24030	409049	Genbank:XM_006562745.3	GB53852
24032	rna24031	409049	Genbank:XM_003250115.4	GB53852
24033	rna24032	724644	Genbank:XM_001120535.5	GB53860
24034	rna24033	409230	Genbank:XM_392754.7	GB53859
24035	rna24034	409230	Genbank:XM_006562738.3	GB53859
24036	rna24035	411843	Genbank:XM_026444827.1	GB53853
24037	rna24036	411843	Genbank:XM_006562741.3	GB53853
24038	rna24037	411843	Genbank:XM_395310.6	GB53853
24039	rna24038	411843	Genbank:XM_006562743.3	GB53853
24040	rna24039	411843	Genbank:XM_006562742.3	GB53853
24041	rna24040	406150	Genbank:XM_006562730.3	GB53857
24042	rna24041	406150	Genbank:XM_006562728.3	GB53857
24043	rna24042	406150	Genbank:XM_026444527.1	GB53857
24044	rna24043	406150	Genbank:XM_006562737.3	GB53857
24045	rna24044	406150	Genbank:XM_006562736.3	GB53857
24046	rna24045	406150	Genbank:XM_006562735.3	GB53857
24047	rna24046	406150	Genbank:XM_006562734.3	GB53857
24048	rna24047	406150	Genbank:NM_001011623.1	GB53857
24049	rna24048	406150	Genbank:XM_006562731.3	GB53857
24050	rna24049	113218577	Genbank:XR_003305997.1)
24051	rna24050	107965433	Genbank:XR_003305998.1)
24052	rna24051	107965434	Genbank:XR_001705403.2)
24053	rna24052	102655167	Genbank:XR_003305989.1)
24054	rna24053	102655167	Genbank:XR_003305991.1)
24055	rna24054	102655167	Genbank:XR_003305990.1)
24056	rna24055	410465	Genbank:XM_016915846.2	GB47791
24057	rna24056	410465	Genbank:XM_016915847.2	GB47791
24058	rna24057	410465	Genbank:XM_026444810.1	GB47791
24059	rna24058	113219213	Genbank:XR_003305992.1)
24060	rna24059	408435	Genbank:XM_026444808.1	GB47788
24061	rna24060	408435	Genbank:XM_026444807.1	GB47788
24062	rna24061	408435	Genbank:XM_026444806.1	GB47788
24063	rna24062	408435	Genbank:XM_026444805.1	GB47788
24064	rna24063	408435	Genbank:XM_026444809.1	GB47788
24065	rna24064	408435	Genbank:XM_026444804.1	GB47788
24066	rna24065	408435	Genbank:XM_016915842.2	GB47788
24067	rna24066	408435	Genbank:XM_016915845.2	GB47788
24068	rna24067	724914	Genbank:XM_001120814.5	GB47783
24069	rna24068	100576460	Genbank:XM_003250346.4	GB47781
24070	rna24069	107965465
24071	rna24070	107965466
24072	rna24071	410467	Genbank:XM_006564049.3	GB47779
24073	rna24072	102655449	Genbank:XM_026444803.1)
24074	rna24073	102655449	Genbank:XR_003305984.1)
24075	rna24074	102655449	Genbank:XR_003305986.1)
24076	rna24075	102655449	Genbank:XR_003305985.1)
24077	rna24076	102655449	Genbank:XM_026444802.1)
24078	rna24077	410468	Genbank:XM_393948.7	GB47799
24079	rna24078	113219212	Genbank:XR_003305987.1)
24080	rna24079	100576617	Genbank:XM_026444801.1)
24081	rna24080	100576617	Genbank:XR_003305982.1)
24082	rna24081	100576617	Genbank:XR_003305980.1)
24083	rna24082	100576617	Genbank:XM_003250347.4)
24084	rna24083	100576617	Genbank:XR_003305981.1)
24085	rna24084	410469	Genbank:XM_393949.6	GB47802
24086	rna24085	107965448	Genbank:XR_003306010.1)
24087	rna24086	409066	Genbank:XM_392591.7	GB47803
24088	rna24087	551116	Genbank:XM_006564051.3	GB47772
24089	rna24088	725158	Genbank:XM_001121036.5	GB47804
24090	rna24089	412484	Genbank:NM_001163716.1	GB47805
24091	rna24090	412484	Genbank:XM_006564043.3	GB47805
24092	rna24091	100576758	Genbank:XM_006564053.3	GB47771
24093	rna24092	551249	Genbank:XR_003306011.1	GB47806
24094	rna24093	551249	Genbank:XR_003306012.1	GB47806
24095	rna24094	551249	Genbank:XM_026444855.1	GB47806
24096	rna24095	551249	Genbank:XM_026444856.1	GB47806
24097	rna24096	100576843	Genbank:XM_003250351.4	GB47770
24098	rna24097	102655841	Genbank:XM_006564055.3)
24099	rna24098	100576879	Genbank:XM_026444663.1	GB47808
24100	rna24099	100576879	Genbank:XM_026444666.1	GB47808
24101	rna24100	100576879	Genbank:XM_026444667.1	GB47808
24102	rna24101	100576879	Genbank:XM_026444670.1	GB47808
24103	rna24102	100576879	Genbank:XM_026444669.1	GB47808
24104	rna24103	100576879	Genbank:XM_026444671.1	GB47808
24105	rna24104	100576879	Genbank:XM_026444665.1	GB47808
24106	rna24105	100576879	Genbank:XM_026444664.1	GB47808
24107	rna24106	100576879	Genbank:XM_026444668.1	GB47808
24108	rna24107	100576879	Genbank:XM_016915963.2	GB47808
24109	rna24108	410144	Genbank:XM_393627.7	GB47768
24110	rna24109	725542	Genbank:XM_006564060.3	GB47767
24111	rna24110	725542	Genbank:XM_006564061.3	GB47767
24112	rna24111	725542	Genbank:XM_001121375.5	GB47767
24113	rna24112	725542	Genbank:XM_006564063.3	GB47767
24114	rna24113	113219209	Genbank:XM_026444796.1)
24115	rna24114	410470	Genbank:XM_006565071.3	GB49852
24116	rna24115	410470	Genbank:XM_006565066.3	GB49852
24117	rna24116	410470	Genbank:XM_006565069.3	GB49852
24118	rna24117	410470	Genbank:XM_006565068.3	GB49852
24119	rna24118	410470	Genbank:XM_006565070.3	GB49852
24120	rna24119	410470	Genbank:XM_006565067.3	GB49852
24121	rna24120	107965459	Genbank:XR_001705454.2)
24122	rna24121	102654055	Genbank:XR_003305946.1)
24123	rna24122	102654055	Genbank:XR_001705450.2)
24124	rna24123	550732	Genbank:XM_016915967.2	GB49853
24125	rna24124	550732	Genbank:XM_006565062.3	GB49853
24126	rna24125	550732	Genbank:XM_026444674.1	GB49853
24127	rna24126	113219193	Genbank:XR_003305947.1)
24128	rna24127	406114	Genbank:NM_001011598.1	GB49854
24129	rna24128	100578423	Genbank:XM_016915968.2	GB49924
24130	rna24129	100578423	Genbank:XM_016915971.2	GB49924
24131	rna24130	100578423	Genbank:XM_016915974.2	GB49924
24132	rna24131	100578423	Genbank:XM_026444677.1	GB49924
24133	rna24132	100578423	Genbank:XM_016915973.2	GB49924
24134	rna24133	100578423	Genbank:XM_016915970.2	GB49924
24135	rna24134	100578423	Genbank:XM_016915972.2	GB49924
24136	rna24135	100578423	Genbank:XM_016915969.2	GB49924
24137	rna24136	100577092	Genbank:XM_006565055.3	GB49857
24138	rna24137	100577092	Genbank:XR_003305948.1	GB49857
24139	rna24138	724505	Genbank:XM_001120377.5	GB49859
24140	rna24139	724505	Genbank:XM_006565057.3	GB49859
24141	rna24140	724505	Genbank:XM_006565059.3	GB49859
24142	rna24141	724505	Genbank:XM_026444676.1	GB49859
24143	rna24142	724505	Genbank:XM_006565058.3	GB49859
24144	rna24143	724548	Genbank:XM_006565052.3	GB49921
24145	rna24144	724548	Genbank:XM_001120437.5	GB49921
24146	rna24145	724687	Genbank:XM_026444715.1	GB49919
24147	rna24146	724687	Genbank:XM_001120578.5	GB49919
24148	rna24147	724687	Genbank:XM_006565051.3	GB49919
24149	rna24148	724728	Genbank:XM_001120619.4	GB49918
24150	rna24149	100315671	Genbank:NR_034298.1	miRBase:MI0005743)
24151	rna24150	100315671	miRBase:MIMAT0004434	miRBase:MI0005743)
24152	rna24151	100315688	Genbank:NR_034299.1	miRBase:MI0005744)
24153	rna24152	100315688	miRBase:MIMAT0004434	miRBase:MI0005744)
24154	rna24153	113219210	Genbank:XM_026444797.1)
24155	rna24154	113219183	Genbank:XR_003305931.1)
24156	rna24155	113219183	Genbank:XR_003305930.1)
24157	rna24156	102656452	Genbank:XM_006565047.3)
24158	rna24157	724773	Genbank:XM_001120670.5	GB49862
24159	rna24158	100578853	Genbank:XM_006565046.3	GB49864
24160	rna24159	408439	Genbank:XM_391986.7	GB49915
24161	rna24160	724961	Genbank:XM_016915938.2	GB10395
24162	rna24161	724961	Genbank:XM_003250530.4	GB10395
24163	rna24162	113219211	Genbank:XM_026444798.1)
24164	rna24163	725003	Genbank:XM_026444711.1	GB49914
24165	rna24164	725053	Genbank:XM_001120949.5	GB12518
24166	rna24165	408438	Genbank:XM_006565041.3	GB49911
24167	rna24166	408438	Genbank:XM_006565042.3	GB49911
24168	rna24167	408438	Genbank:XM_006565043.3	GB49911
24169	rna24168	725111	Genbank:XM_026444764.1	GB49909
24170	rna24169	725111	Genbank:XM_026444766.1	GB49909
24171	rna24170	725111	Genbank:XM_026444765.1	GB49909
24172	rna24171	406092	Genbank:XM_026444521.1	GB49908
24173	rna24172	406092	Genbank:XM_026444524.1	GB49908
24174	rna24173	406092	Genbank:XM_026444523.1	GB49908
24175	rna24174	406092	Genbank:NM_001011581.1	GB49908
24176	rna24175	102655843	Genbank:XR_410117.3)
24177	rna24176	102655843	Genbank:XR_001705394.2)
24178	rna24177	724120	Genbank:XM_026444767.1	GB49866
24179	rna24178	724120	Genbank:XM_026444769.1	GB49866
24180	rna24179	724120	Genbank:XM_026444768.1	GB49866
24181	rna24180	113219216	RFAM:RF00004	Genbank:XR_003306014.1)
24182	rna24181	100578674	Genbank:XM_006565032.3	GB49868
24183	rna24182	551250	Genbank:XM_623641.6	GB49869
24184	rna24183	724246	Genbank:XM_001120039.3	GB49904
24185	rna24184	412541	Genbank:XM_026444570.1	GB49870
24186	rna24185	412541	Genbank:XM_395996.7	GB49870
24187	rna24186	412541	Genbank:XM_026444571.1	GB49870
24188	rna24187	412541	Genbank:XM_006565026.3	GB49870
24189	rna24188	551363	Genbank:XR_410114.3	GB49903
24190	rna24189	551363	Genbank:XM_006565029.3	GB49903
24191	rna24190	550798	Genbank:XM_006565030.3	GB49871
24192	rna24191	551272	Genbank:XM_026444822.1	GB41593
24193	rna24192	551272	Genbank:XM_026444821.1	GB41593
24194	rna24193	551272	Genbank:XM_026444820.1	GB41593
24195	rna24194	551272	Genbank:XM_026444823.1	GB41593
24196	rna24195	551272	Genbank:XM_026444824.1	GB41593
24197	rna24196	551272	Genbank:XM_026444826.1	GB41593
24198	rna24197	551272	Genbank:XM_026444818.1	GB41593
24199	rna24198	551272	Genbank:XM_026444819.1	GB41593
24200	rna24199	551272	Genbank:XM_026444825.1	GB41593
24201	rna24200	102655280	Genbank:XR_410113.3)
24202	rna24201	100315689	Genbank:NR_034303.1	miRBase:MI0005750)
24203	rna24202	100315689	miRBase:MIMAT0004440	miRBase:MI0005750)
24204	rna24203	725099	Genbank:XM_001120306.5	GB49902
24205	rna24204	725099	Genbank:XM_006565024.3	GB49902
24206	rna24205	725099	Genbank:XM_006565023.3	GB49902
24207	rna24206	725099	Genbank:XM_026444656.1	GB49902
24208	rna24207	725099	Genbank:XM_016915902.2	GB49902
24209	rna24208	725099	Genbank:XM_026444657.1	GB49902
24210	rna24209	113218532	Genbank:XM_026444661.1)
24211	rna24210	410399	Genbank:XM_026444799.1	GB49901
24212	rna24211	724962	Genbank:XM_026444814.1	GB49899
24213	rna24212	724962	Genbank:XM_026444813.1	GB49899
24214	rna24213	724962	Genbank:XR_003305994.1	GB49899
24215	rna24214	724962	Genbank:XR_003305993.1	GB49899
24216	rna24215	724962	Genbank:XM_016915837.2	GB49899
24217	rna24216	724962	Genbank:XM_016915836.2	GB49899
24218	rna24217	724962	Genbank:XM_026444815.1	GB49899
24219	rna24218	724962	Genbank:XM_026444812.1	GB49899
24220	rna24219	724946	Genbank:NM_001365139.1	GB49876
24221	rna24220	112935903	Genbank:NM_001365140.1)
24222	rna24221	102653899	Genbank:XM_026444817.1)
24223	rna24222	413083	Genbank:XM_006565013.2	GB49878
24224	rna24223	413083	Genbank:XM_006565014.2	GB49878
24225	rna24224	413083	Genbank:XM_026444816.1	GB49878
24226	rna24225	551845	Genbank:XM_006565012.3	GB49879
24227	rna24226	551845	Genbank:XM_624230.6	GB49879
24228	rna24227	551845	Genbank:XM_006565011.3	GB49879
24229	rna24228	412934	Genbank:XM_006565010.3	GB49882
24230	rna24229	412934	Genbank:XM_006565006.3	GB49882
24231	rna24230	412934	Genbank:XM_006565008.3	GB49882
24232	rna24231	412934	Genbank:XM_006565009.3	GB49882
24233	rna24232	412934	Genbank:XM_006565007.3	GB49882
24234	rna24233	724645	Genbank:XM_016915949.2	GB49897
24235	rna24234	724645	Genbank:XM_006565005.3	GB49897
24236	rna24235	107965455	Genbank:XR_001705442.2)
24237	rna24236	412935	Genbank:XM_006565003.3	GB49884
24238	rna24237	412935	Genbank:XM_006565004.3	GB49884
24239	rna24238	412935	Genbank:XM_026444861.1	GB49884
24240	rna24239	412935	Genbank:XM_026444862.1	GB49884
24241	rna24240	412935	Genbank:XM_026444860.1	GB49884
24242	rna24241	412935	Genbank:XM_396386.6	GB49884
24243	rna24242	409676	Genbank:XM_393174.7	GB49896
24244	rna24243	724463	Genbank:XM_001120325.5	GB49895
24245	rna24244	412936	Genbank:XM_026444800.1	GB49894
24246	rna24245	113219203	Genbank:XM_026444750.1)
24247	rna24246	409677	Genbank:XM_026444558.1	GB49890
24248	rna24247	409677	Genbank:NM_001040234.1	GB49890
24249	rna24248	412209	Genbank:XM_395671.6	GB49885
24250	rna24249	413908	Genbank:XM_006564999.3	GB49888
24251	rna24250	413908	Genbank:XM_397347.6	GB49888
24252	rna24251	727598	Genbank:XM_026444747.1	GB46842
24253	rna24252	727598	Genbank:XM_026444748.1	GB46842
24254	rna24253	726690	Genbank:XM_026444749.1	GB49887
24255	rna24254	112939925	Genbank:NM_001365200.1)
24256	rna24255	551028	Genbank:NM_001365199.1	GB40287
24257	rna24256	725087	Genbank:XM_026444745.1	GB40286
24258	rna24257	107965400	Genbank:XM_026444746.1)
24259	rna24258	725159	Genbank:XM_016915831.2	GB40284
24260	rna24259	550956	Genbank:XM_006568040.3	GB40289
24261	rna24260	550956	Genbank:XM_006568039.2	GB40289
24262	rna24261	409715	Genbank:XM_003251121.4	GB40283
24263	rna24262	409715	Genbank:XM_016915937.2	GB40283
24264	rna24263	409714	Genbank:XM_016915879.2	GB40282
24265	rna24264	409714	Genbank:XM_006568042.3	GB40282
24266	rna24265	409714	Genbank:XM_016915878.2	GB40282
24267	rna24266	412876	Genbank:XM_006568043.3	GB40280
24268	rna24267	412876	Genbank:XM_006568044.3	GB40280
24269	rna24268	100577322	Genbank:XM_006568046.3	GB40279
24270	rna24269	409736	Genbank:XM_393234.7	GB40278
24271	rna24270	409736	Genbank:XM_006568051.3	GB40278
24272	rna24271	409736	Genbank:XM_006568047.3	GB40278
24273	rna24272	409736	Genbank:XM_016915922.2	GB40278
24274	rna24273	107965452	Genbank:XR_001705435.2)
24275	rna24274	725393	Genbank:XM_001121248.5	GB41549
24276	rna24275	725393	Genbank:XM_016915860.2	GB41549
24277	rna24276	113219188	Genbank:XR_003305940.1)
24278	rna24277	102654950	Genbank:XR_411089.3)
24279	rna24278	102654929	Genbank:XR_003305976.1)
24280	rna24279	410078	Genbank:XM_026444771.1	GB41547
24281	rna24280	410078	Genbank:XM_026444773.1	GB41547
24282	rna24281	410078	Genbank:XM_006568075.3	GB41547
24283	rna24282	410078	Genbank:XM_026444770.1	GB41547
24284	rna24283	410078	Genbank:XM_006568074.3	GB41547
24285	rna24284	410078	Genbank:XM_026444774.1	GB41547
24286	rna24285	410078	Genbank:XM_006568077.3	GB41547
24287	rna24286	410078	Genbank:XM_006568080.3	GB41547
24288	rna24287	410078	Genbank:XM_006568079.3	GB41547
24289	rna24288	410078	Genbank:XM_006568078.3	GB41547
24290	rna24289	107965467
24291	rna24290	409187	Genbank:XM_392711.7	GB41545
24292	rna24291	100578220	Genbank:XM_026444775.1	GB41544
24293	rna24292	100578220	Genbank:XM_006568073.3	GB41544
24294	rna24293	100578220	Genbank:XM_016915859.2	GB41544
24295	rna24294	100578220	Genbank:XM_016915858.2	GB41544
24296	rna24295	100578220	Genbank:XM_016915856.2	GB41544
24297	rna24296	100578220	Genbank:XM_016915857.2	GB41544
24298	rna24297	100578220	Genbank:XM_006568072.3	GB41544
24299	rna24298	102654492	Genbank:XR_411084.3)
24300	rna24299	726240	Genbank:XM_006568067.3	GB41543
24301	rna24300	726240	Genbank:XM_006568070.3	GB41543
24302	rna24301	726240	Genbank:XM_001121996.5	GB41543
24303	rna24302	726240	Genbank:XM_006568069.3	GB41543
24304	rna24303	726240	Genbank:XM_006568071.3	GB41543
24305	rna24304	113219223	Genbank:XR_003306036.1)
24306	rna24305	102654557	Genbank:XR_412368.3)
24307	rna24306	725711	Genbank:XM_026445093.1	GB43676
24308	rna24307	725711	Genbank:XM_026445095.1	GB43676
24309	rna24308	725711	Genbank:XM_026445096.1	GB43676
24310	rna24309	725711	Genbank:XM_026445094.1	GB43676
24311	rna24310	102654783	Genbank:XM_026444923.1)
24312	rna24311	102654783	Genbank:XM_026444924.1)
24313	rna24312	727378	Genbank:XM_026444925.1)
24314	rna24313	727378	Genbank:XM_026444926.1)
24315	rna24314	727378	Genbank:XM_026444927.1)
24316	rna24315	102655020	Genbank:XR_003306021.1)
24317	rna24316	102655020	Genbank:XR_003306022.1)
24318	rna24317	102655020	Genbank:XR_003306020.1)
24319	rna24318	113219220	Genbank:XR_003306023.1)
24320	rna24319	551197	Genbank:XM_623592.5	GB45746
24321	rna24320	113219224	Genbank:XR_003306038.1)
24322	rna24321	102656835	Genbank:XR_412244.3)
24323	rna24322	113219233	Genbank:XR_003306059.1)
24324	rna24323	102656712	Genbank:XR_003306058.1)
24325	rna24324	725840	Genbank:XM_026445143.1	GB53840
24326	rna24325	725840	Genbank:XM_026445142.1	GB53840
24327	rna24326	100629004	Genbank:NR_039449.1	miRBase:MI0016157)
24328	rna24327	100629004	miRBase:MIMAT0018527	miRBase:MI0016157)
24329	rna24328	411780	Genbank:XM_006557572.3	GB49050
24330	rna24329	411780	Genbank:XM_006557574.3	GB49050
24331	rna24330	409199	Genbank:XM_392723.7	GB49012
24332	rna24331	409199	Genbank:XR_407514.3	GB49012
24333	rna24332	411779	Genbank:XM_026445019.1	GB49048
24334	rna24333	411779	Genbank:XM_026445018.1	GB49048
24335	rna24334	411779	Genbank:XR_003306041.1	GB49048
24336	rna24335	411778	Genbank:XM_395245.6	GB49013
24337	rna24336	409198	Genbank:XM_392722.7	GB49047
24338	rna24337	411617	Genbank:XM_016916296.2	GB49046
24339	rna24338	102653697	Genbank:XR_407512.3)
24340	rna24339	412007	Genbank:XM_395473.7	GB49017
24341	rna24340	412007	Genbank:XM_016916297.2	GB49017
24342	rna24341	412007	Genbank:XM_026444976.1	GB49017
24343	rna24342	100576734	Genbank:XM_026444979.1	GB49018
24344	rna24343	724157	Genbank:XM_016916299.2	GB49019
24345	rna24344	413525	Genbank:XM_026444978.1	GB49042
24346	rna24345	413525	Genbank:XM_026444977.1	GB49042
24347	rna24346	413688	Genbank:XM_397129.7	GB49020
24348	rna24347	724464	Genbank:XM_006557535.3	GB49021
24349	rna24348	724464	Genbank:NM_001174141.1	GB49021
24350	rna24349	411791	Genbank:XR_003306032.1	GB49022
24351	rna24350	411791	Genbank:XR_003306031.1	GB49022
24352	rna24351	411790	Genbank:XM_016916360.2	GB49041
24353	rna24352	411790	Genbank:XM_006557564.3	GB49041
24354	rna24353	411790	Genbank:XM_006557566.3	GB49041
24355	rna24354	411790	Genbank:XM_006557563.3	GB49041
24356	rna24355	409202	Genbank:XM_016916361.2	GB12637
24357	rna24356	107965474	Genbank:XR_001705467.2)
24358	rna24357	107965474	Genbank:XR_001705468.2)
24359	rna24358	552697	Genbank:XM_006557559.3	GB49025
24360	rna24359	552697	Genbank:XM_006557560.3	GB49025
24361	rna24360	552697	Genbank:XM_026445070.1	GB49025
24362	rna24361	552697	Genbank:XM_026445071.1	GB49025
24363	rna24362	552697	Genbank:XM_026445072.1	GB49025
24364	rna24363	552703	Genbank:XM_006557552.3	GB49040
24365	rna24364	552703	Genbank:XM_006557551.3	GB49040
24366	rna24365	552703	Genbank:XM_625079.6	GB49040
24367	rna24366	552703	Genbank:XM_006557554.3	GB49040
24368	rna24367	552703	Genbank:XM_006557555.3	GB49040
24369	rna24368	552703	Genbank:XM_006557553.3	GB49040
24370	rna24369	410174	Genbank:XM_393658.7	GB49026
24371	rna24370	410174	Genbank:XM_006557556.3	GB49026
24372	rna24371	410174	Genbank:XM_006557557.3	GB49026
24373	rna24372	410174	Genbank:XM_006557558.3	GB49026
24374	rna24373	100577145	Genbank:XM_003249091.4	GB49027
24375	rna24374	550981	Genbank:XM_006557549.3	GB49028
24376	rna24375	550981	Genbank:XM_623377.6	GB49028
24377	rna24376	550981	Genbank:XM_006557547.3	GB49028
24378	rna24377	550981	Genbank:XM_016916442.2	GB49028
24379	rna24378	724845	Genbank:NM_001252428.1	GB49029
24380	rna24379	724845	Genbank:XM_006557536.3	GB49029
24381	rna24380	552726	Genbank:XM_625101.6	GB49031
24382	rna24381	551100	Genbank:XM_016916309.2	GB49038
24383	rna24382	551100	Genbank:XM_006557543.3	GB49038
24384	rna24383	551100	Genbank:XM_016916308.2	GB49038
24385	rna24384	551100	Genbank:XM_006557542.3	GB49038
24386	rna24385	551100	Genbank:XM_016916307.2	GB49038
24387	rna24386	551100	Genbank:XM_006557545.3	GB49038
24388	rna24387	551100	Genbank:XM_006557544.3	GB49038
24389	rna24388	413879	Genbank:XM_026444940.1	GB49032
24390	rna24389	413879	Genbank:XM_397318.7	GB49032
24391	rna24390	410100	Genbank:XM_393588.7	GB49037
24392	rna24391	413878	Genbank:XM_397317.7	GB49033
24393	rna24392	409711	Genbank:XM_026444916.1	GB55676
24394	rna24393	409711	Genbank:XM_026444918.1	GB55676
24395	rna24394	409711	Genbank:XM_016916332.2	GB55676
24396	rna24395	409711	Genbank:XM_016916335.2	GB55676
24397	rna24396	409711	Genbank:XM_016916334.2	GB55676
24398	rna24397	409711	Genbank:XM_016916336.2	GB55676
24399	rna24398	409711	Genbank:XM_016916333.2	GB55676
24400	rna24399	409711	Genbank:XM_016916344.2	GB55676
24401	rna24400	409711	Genbank:XR_003306017.1	GB55676
24402	rna24401	409711	Genbank:XR_003306018.1	GB55676
24403	rna24402	409711	Genbank:XM_016916343.2	GB55676
24404	rna24403	409711	Genbank:XM_016916341.2	GB55676
24405	rna24404	409711	Genbank:XM_016916345.2	GB55676
24406	rna24405	409711	Genbank:XM_016916337.2	GB55676
24407	rna24406	409711	Genbank:XM_026444913.1	GB55676
24408	rna24407	409711	Genbank:XM_016916340.2	GB55676
24409	rna24408	409711	Genbank:XM_016916338.2	GB55676
24410	rna24409	409711	Genbank:XM_016916339.2	GB55676
24411	rna24410	409711	Genbank:XM_026444914.1	GB55676
24412	rna24411	409711	Genbank:XM_026444915.1	GB55676
24413	rna24412	409711	Genbank:XM_026444917.1	GB55676
24414	rna24413	107965470	Genbank:XM_016915994.2)
24415	rna24414	100576996	Genbank:XM_016916331.2	GB55685
24416	rna24415	413613	Genbank:XM_397055.7	GB55684
24417	rna24416	551742	Genbank:XM_026445020.1	GB55683
24418	rna24417	551742	Genbank:XM_624129.4	GB55683
24419	rna24418	551742	Genbank:XM_026445021.1	GB55683
24420	rna24419	551768	Genbank:XM_006558224.3	GB55680
24421	rna24420	102653862	Genbank:XM_006558222.3)
24422	rna24421	406148	Genbank:XM_026444870.1	GB53053
24423	rna24422	406148	Genbank:XM_026444873.1	GB53053
24424	rna24423	406148	Genbank:NM_001011621.1	GB53053
24425	rna24424	406148	Genbank:XM_026444871.1	GB53053
24426	rna24425	113219219	Genbank:XR_003306019.1)
24427	rna24426	410478	Genbank:NM_001079560.1	GB53055
24428	rna24427	100577945	Genbank:XR_001705522.2	GB53054
24429	rna24428	100577945	Genbank:XR_001705521.2	GB53054
24430	rna24429	100577945	Genbank:XR_001705518.2	GB53054
24431	rna24430	100577945	Genbank:XR_001705520.2	GB53054
24432	rna24431	100577945	Genbank:XR_001705523.2	GB53054
24433	rna24432	100577945	Genbank:XR_001705519.2	GB53054
24434	rna24433	100578307	Genbank:XM_003249336.4	GB48478
24435	rna24434	100578307	Genbank:XM_016916162.2	GB48478
24436	rna24435	100578990	Genbank:XM_026445041.1	GB48476
24437	rna24436	100578990	Genbank:XR_003306046.1	GB48476
24438	rna24437	100578990	Genbank:XM_026445040.1	GB48476
24439	rna24438	100578990	Genbank:XM_026445038.1	GB48476
24440	rna24439	100578990	Genbank:XM_026445037.1	GB48476
24441	rna24440	100578990	Genbank:XM_026445036.1	GB48476
24442	rna24441	100578990	Genbank:XM_026445039.1	GB48476
24443	rna24442	100578990	Genbank:XM_016916157.2	GB48476
24444	rna24443	100629104	Genbank:NR_039483.1	miRBase:MI0016193)
24445	rna24444	100629104	miRBase:MIMAT0018563	miRBase:MI0016193)
24446	rna24445	113219226	Genbank:XM_026445042.1)
24447	rna24446	410475	Genbank:XM_006558773.3	GB48482
24448	rna24447	725543	Genbank:XM_016916398.2	GB48483
24449	rna24448	725543	Genbank:XM_001121376.5	GB48483
24450	rna24449	725543	Genbank:XM_006558776.3	GB48483
24451	rna24450	413481	Genbank:XM_396925.7	GB48474
24452	rna24451	725453	Genbank:XM_003249337.4	GB10017
24453	rna24452	725620	Genbank:XM_003249338.4	GB16493
24454	rna24453	113219236	Genbank:XM_026445175.1)
24455	rna24454	113219230	Genbank:XM_026445104.1)
24456	rna24455	413623	Genbank:XM_016916405.2	GB48469
24457	rna24456	413623	Genbank:XM_026445010.1	GB48469
24458	rna24457	413623	Genbank:XM_026445008.1	GB48469
24459	rna24458	413623	Genbank:XM_397065.6	GB48469
24460	rna24459	413623	Genbank:XM_006558777.3	GB48469
24461	rna24460	100576136	Genbank:XM_016916443.2	GB48468
24462	rna24461	102655131	Genbank:XM_026445124.1)
24463	rna24462	412624	Genbank:XM_026444999.1	GB48467
24464	rna24463	412624	Genbank:XM_396079.6	GB48467
24465	rna24464	552443	Genbank:XM_624816.5	GB19408
24466	rna24465	413854	Genbank:XM_397293.7	GB48487
24467	rna24466	727277	Genbank:XM_001122987.5	GB48488
24468	rna24467	727272	Genbank:XM_026445068.1	GB48465
24469	rna24468	727272	Genbank:XM_026445069.1	GB48465
24470	rna24469	552477	Genbank:XM_624850.6	GB48489
24471	rna24470	552477	Genbank:XM_016916416.2	GB48489
24472	rna24471	100578920	Genbank:XM_003249340.4	GB48464
24473	rna24472	411486	Genbank:XM_026445176.1	GB48463
24474	rna24473	724752	Genbank:XM_006558782.3	GB48462
24475	rna24474	724752	Genbank:XM_016916436.2	GB48462
24476	rna24475	724752	Genbank:XM_001120644.5	GB48462
24477	rna24476	411839	Genbank:XM_016916441.2	GB43770
24478	rna24477	100577739	Genbank:XM_026444947.1	GB43771
24479	rna24478	100577694	Genbank:XM_006559296.3	GB43772
24480	rna24479	100577694	Genbank:XM_016916437.2	GB43772
24481	rna24480	100577694	Genbank:XM_016916438.2	GB43772
24482	rna24481	100577694	Genbank:XM_016916439.2	GB43772
24483	rna24482	100577694	Genbank:XM_016916440.2	GB43772
24484	rna24483	411374	Genbank:XM_006559295.3	GB43794
24485	rna24484	411373	Genbank:XM_006559293.3	GB43792
24486	rna24485	411373	Genbank:XM_006559294.3	GB43792
24487	rna24486	100578067	Genbank:XM_006559287.3	GB43791
24488	rna24487	100578067	Genbank:XM_006559288.3	GB43791
24489	rna24488	100578067	Genbank:XM_006559291.3	GB43791
24490	rna24489	100578067	Genbank:XM_006559289.3	GB43791
24491	rna24490	100578067	Genbank:XM_006559290.3	GB43791
24492	rna24491	100578067	Genbank:XM_003249423.4	GB43791
24493	rna24492	724379	Genbank:XM_006559286.3)
24494	rna24493	413213	Genbank:XM_026445208.1	GB43789
24495	rna24494	413213	Genbank:XM_026445207.1	GB43789
24496	rna24495	413213	Genbank:XM_006559281.3	GB43789
24497	rna24496	413213	Genbank:XM_396662.5	GB43789
24498	rna24497	413213	Genbank:XM_026445209.1	GB43789
24499	rna24498	724465	Genbank:XM_001120327.5)
24500	rna24499	102656505	Genbank:XM_006559279.3)
24501	rna24500	409822	Genbank:XM_393312.7	GB43778
24502	rna24501	100577849	Genbank:XM_016915995.2	GB43779
24503	rna24502	102653947	Genbank:XM_006559300.3)
24504	rna24503	412424	Genbank:XM_006559278.1	GB43781
24505	rna24504	413294	Genbank:XM_026445086.1	GB43787
24506	rna24505	113219228	Genbank:XM_026445087.1)
24507	rna24506	724804	Genbank:XM_026445090.1	GB43782
24508	rna24507	724804	Genbank:XM_026445089.1	GB43782
24509	rna24508	724804	Genbank:XM_026445091.1	GB43782
24510	rna24509	724804	Genbank:XM_026445088.1	GB43782
24511	rna24510	413977	Genbank:XM_397413.6	GB43786
24512	rna24511	100577430	Genbank:XM_026445092.1	GB43784
24513	rna24512	102654450	Genbank:XR_003306085.1)
24514	rna24513	102654450	Genbank:XR_408570.3)
24515	rna24514	412926	Genbank:XM_016916214.2	GB42269
24516	rna24515	412926	Genbank:XM_396377.6	GB42269
24517	rna24516	412927	Genbank:XM_006559990.3	GB17625
24518	rna24517	412927	Genbank:XM_006559989.3	GB17625
24519	rna24518	412927	Genbank:XM_006559991.3	GB17625
24520	rna24519	107965552
24521	rna24520	724915	Genbank:XM_006559987.3	GB42272
24522	rna24521	724915	Genbank:XM_001120815.5	GB42272
24523	rna24522	724915	Genbank:XM_006559988.3	GB42272
24524	rna24523	551118	Genbank:XM_623514.5	GB42266
24525	rna24524	412928	Genbank:XM_396379.7	GB42274
24526	rna24525	412928	Genbank:XM_006559995.3	GB42274
24527	rna24526	725054	Genbank:XM_001120950.5	GB42265
24528	rna24527	725054	Genbank:XM_006559998.3	GB42265
24529	rna24528	100576591	Genbank:XM_026445004.1	GB42275
24530	rna24529	100576591	Genbank:XM_026445003.1	GB42275
24531	rna24530	100576591	Genbank:XR_003306039.1	GB42275
24532	rna24531	100576591	Genbank:XR_003306040.1	GB42275
24533	rna24532	100576591	Genbank:XM_026445005.1	GB42275
24534	rna24533	100576591	Genbank:XM_026445006.1	GB42275
24535	rna24534	550958	Genbank:XM_026445007.1	GB42276
24536	rna24535	550914	Genbank:XM_625234.6	GB42264
24537	rna24536	550858	Genbank:XM_006560000.3	GB42263
24538	rna24537	550801	Genbank:XM_026445082.1	GB42277
24539	rna24538	726768	Genbank:XM_006560001.3)
24540	rna24539	551931	Genbank:XM_624316.5	GB42281
24541	rna24540	551931	Genbank:XM_016916323.2	GB42281
24542	rna24541	551931	Genbank:XM_006560003.3	GB42281
24543	rna24542	100576738	Genbank:XM_003249555.4	GB42262
24544	rna24543	100576738	Genbank:XM_016916321.2	GB42262
24545	rna24544	113219227	Genbank:XR_003306051.1)
24546	rna24545	551582	Genbank:XM_006560011.3	GB42261
24547	rna24546	551582	Genbank:XM_623974.5	GB42261
24548	rna24547	551582	Genbank:XM_026445032.1	GB42261
24549	rna24548	551582	Genbank:XM_026445031.1	GB42261
24550	rna24549	551582	Genbank:XM_026445030.1	GB42261
24551	rna24550	551582	Genbank:XM_006560010.3	GB42261
24552	rna24551	100576803	Genbank:XR_001705625.1	GB42282
24553	rna24552	100576803	Genbank:XR_001705620.2	GB42282
24554	rna24553	100576803	Genbank:XM_026445034.1	GB42282
24555	rna24554	100576803	Genbank:XR_003306042.1	GB42282
24556	rna24555	100576803	Genbank:XM_026445033.1	GB42282
24557	rna24556	100576803	Genbank:XR_003306044.1	GB42282
24558	rna24557	100576803	Genbank:XM_026445035.1	GB42282
24559	rna24558	100576803	Genbank:XR_003306043.1	GB42282
24560	rna24559	100576803	Genbank:XR_001705621.2	GB42282
24561	rna24560	100576803	Genbank:XR_001705619.1	GB42282
24562	rna24561	410479	Genbank:XM_026444937.1)
24563	rna24562	100577542	Genbank:XR_003306025.1)
24564	rna24563	100577542	Genbank:XR_003306026.1)
24565	rna24564	100577542	Genbank:XR_003306027.1)
24566	rna24565	100577542	Genbank:XR_001705610.2)
24567	rna24566	102655837	Genbank:XR_001705556.2)
24568	rna24567	102655837	Genbank:XR_408647.3)
24569	rna24568	102655837	Genbank:XR_001705555.2)
24570	rna24569	410480	Genbank:XM_006560177.3	GB43602
24571	rna24570	410480	Genbank:XM_016916230.2	GB43602
24572	rna24571	410480	Genbank:XM_026445187.1	GB43602
24573	rna24572	100578034	Genbank:XR_003306081.1)
24574	rna24573	725033	Genbank:XM_006560179.3	GB43604
24575	rna24574	725033	Genbank:XM_006560178.3	GB43604
24576	rna24575	725033	Genbank:XM_001119882.5	GB43604
24577	rna24576	725033	Genbank:XM_006560180.3	GB43604
24578	rna24577	100576122	Genbank:XR_408654.2	GB43592
24579	rna24578	107965541	Genbank:XR_003306065.1)
24580	rna24579	107965541	Genbank:XR_003306064.1)
24581	rna24580	408443	Genbank:XM_391991.5	GB43591
24582	rna24581	408444	Genbank:XM_006560181.3	GB43611
24583	rna24582	408444	Genbank:XM_026445134.1	GB43611
24584	rna24583	408444	Genbank:XM_026445132.1	GB43611
24585	rna24584	408444	Genbank:XM_026445133.1	GB43611
24586	rna24585	107965509	Genbank:XR_001705541.2)
24587	rna24586	100576934	Genbank:XM_026445135.1	GB43586
24588	rna24587	107964014	Genbank:XM_016916086.2)
24589	rna24588	410482	Genbank:XM_393961.6	GB43617
24590	rna24589	102656664	Genbank:XM_026445173.1)
24591	rna24590	102656664	Genbank:XM_026445174.1)
24592	rna24591	102656664	Genbank:XM_006560186.3)
24593	rna24592	102656664	Genbank:XR_003306080.1)
24594	rna24593	102656664	Genbank:XM_026445172.1)
24595	rna24594	100577682	Genbank:XM_003249612.4	GB43584
24596	rna24595	100577641	Genbank:XM_003249611.3	GB43581
24597	rna24596	551077	Genbank:XM_026444880.1	GB43580
24598	rna24597	551077	Genbank:NM_001144839.2	GB43580
24599	rna24598	102653655	Genbank:XM_006560194.3)
24600	rna24599	102653655	Genbank:XM_016916085.2)
24601	rna24600	102653655	Genbank:XM_006560195.3)
24602	rna24601	107965489	Genbank:XR_003306087.1)
24603	rna24602	107965489	Genbank:XR_003306086.1)
24604	rna24603	107965489	Genbank:XM_026445190.1)
24605	rna24604	107965489	Genbank:XR_001705495.2)
24606	rna24605	408446	Genbank:XM_391994.7	GB43618
24607	rna24606	408446	Genbank:XM_006560189.3	GB43618
24608	rna24607	410483	Genbank:XM_393962.6	GB43619
24609	rna24608	410484	Genbank:XM_006560197.3	GB43575
24610	rna24609	410484	Genbank:XM_393963.6	GB43575
24611	rna24610	100577863	Genbank:XR_001705494.2)
24612	rna24611	100577863	Genbank:XR_119935.4)
24613	rna24612	413582	Genbank:XM_016916237.2	GB43574
24614	rna24613	413582	Genbank:XM_006560200.3	GB43574
24615	rna24614	413582	Genbank:XM_016916235.2	GB43574
24616	rna24615	413582	Genbank:XM_016916236.2	GB43574
24617	rna24616	413582	Genbank:XM_006560199.3	GB43574
24618	rna24617	725926	Genbank:XM_001121713.5	GB17444
24619	rna24618	725926	Genbank:XM_003249613.4	GB17444
24620	rna24619	113219221	Genbank:XM_026444948.1)
24621	rna24620	406105	Genbank:NM_001134947.1	GB43571
24622	rna24621	406105	Genbank:XM_026444868.1	GB43571
24623	rna24622	724078	Genbank:XM_006560174.3	GB43621
24624	rna24623	724078	Genbank:NM_001077817.1	GB43621
24625	rna24624	107965520	Genbank:XR_001705566.2)
24626	rna24625	107965519	Genbank:XR_003306028.1)
24627	rna24626	107965519	Genbank:XR_003306030.1)
24628	rna24627	107965519	Genbank:XR_003306029.1)
24629	rna24628	413579	Genbank:XM_026445011.1	GB43622
24630	rna24629	413579	Genbank:XM_026445012.1	GB43622
24631	rna24630	724121	Genbank:XM_003249616.4)
24632	rna24631	724121	Genbank:XM_016916402.2)
24633	rna24632	724121	Genbank:XM_003249614.4)
24634	rna24633	724121	Genbank:XM_016916403.2)
24635	rna24634	724121	Genbank:XM_016916404.2)
24636	rna24635	724121	Genbank:XM_006560202.3)
24637	rna24636	412313	Genbank:XR_001705618.2	GB43623
24638	rna24637	412313	Genbank:XM_026445022.1	GB43623
24639	rna24638	412313	Genbank:XM_016916406.2	GB43623
24640	rna24639	412313	Genbank:XM_395774.7	GB43623
24641	rna24640	412313	Genbank:XM_006560207.3	GB43623
24642	rna24641	100577121	Genbank:XM_006560208.3	GB43624
24643	rna24642	100577121	Genbank:XM_003249607.4	GB43624
24644	rna24643	724247	Genbank:XM_001120040.5	GB43625
24645	rna24644	412057	Genbank:XM_006560209.3	GB43567
24646	rna24645	102654315	Genbank:XM_006560245.3)
24647	rna24646	724338	Genbank:XM_001120159.5	GB43565
24648	rna24647	409331	Genbank:XM_006560211.3	GB43626
24649	rna24648	409331	Genbank:XM_006560210.3	GB43626
24650	rna24649	409331	Genbank:XM_392847.7	GB43626
24651	rna24650	100578443	Genbank:XM_003249618.3	GB43564
24652	rna24651	551704	Genbank:XM_026445167.1	GB43563
24653	rna24652	551704	Genbank:XM_624093.5	GB43563
24654	rna24653	100578406	Genbank:XM_003249617.3	GB43627
24655	rna24654	100578406	Genbank:XM_006560215.3	GB43627
24656	rna24655	724550	Genbank:XM_026445168.1	GB43628
24657	rna24656	724550	Genbank:XM_001120439.5	GB43628
24658	rna24657	724550	Genbank:XM_006560212.3	GB43628
24659	rna24658	724593	Genbank:XM_026445170.1	GB43562
24660	rna24659	724593	Genbank:XM_026445171.1	GB43562
24661	rna24660	724593	Genbank:XM_026445169.1	GB43562
24662	rna24661	724646	Genbank:XM_001120537.5	GB43561
24663	rna24662	724646	Genbank:XM_006560216.3	GB43561
24664	rna24663	726057	Genbank:XM_026444890.1	GB43560
24665	rna24664	726057	Genbank:XM_026444889.1	GB43560
24666	rna24665	726057	Genbank:XM_026444888.1	GB43560
24667	rna24666	726057	Genbank:NM_001177903.1	GB43560
24668	rna24667	113219235	Genbank:XR_003306079.1)
24669	rna24668	552445	Genbank:XM_624818.6	GB43559
24670	rna24669	113219246	RFAM:RF01174	Genbank:XR_003306100.1)
24671	rna24670	552424	Genbank:XM_624798.6	GB43629
24672	rna24671	409429	Genbank:XM_026444959.1	GB43556
24673	rna24672	409429	Genbank:XM_026444958.1	GB43556
24674	rna24673	409429	Genbank:XM_026444956.1	GB43556
24675	rna24674	409429	Genbank:XM_026444960.1	GB43556
24676	rna24675	409429	Genbank:XM_016916363.2	GB43556
24677	rna24676	552373	Genbank:XM_016916364.2	GB43630
24678	rna24677	725179	Genbank:XM_026444944.1	GB43631
24679	rna24678	725179	Genbank:XM_026444945.1	GB43631
24680	rna24679	725179	Genbank:XM_026444946.1	GB43631
24681	rna24680	725179	Genbank:XM_026444942.1	GB43631
24682	rna24681	725179	Genbank:XM_026444943.1	GB43631
24683	rna24682	107965534	Genbank:XM_016916329.2)
24684	rna24683	107965534	Genbank:XM_016916330.2)
24685	rna24684	552415	Genbank:XM_026444886.1	GB43633
24686	rna24685	552415	Genbank:NM_001242457.1	GB43633
24687	rna24686	724805	Genbank:NM_001242456.1	GB43555
24688	rna24687	409578	Genbank:XM_006560217.3	GB43554
24689	rna24688	409577	Genbank:XM_623368.6	GB43553
24690	rna24689	409577	Genbank:XM_006560219.3	GB43553
24691	rna24690	552361	Genbank:XM_006560224.3	GB43634
24692	rna24691	552361	Genbank:XM_006560223.3	GB43634
24693	rna24692	100579015	Genbank:XM_006560220.3	GB43552
24694	rna24693	100579015	Genbank:XM_026444935.1	GB43552
24695	rna24694	413435	Genbank:XM_396879.6	GB43635
24696	rna24695	409563	Genbank:XM_397572.7	GB43551
24697	rna24696	408447	Genbank:XM_016916313.2	GB43549
24698	rna24697	410485	Genbank:XM_393964.6	GB43636
24699	rna24698	410486	Genbank:XM_016916314.2	GB43548
24700	rna24699	408448	Genbank:XM_391996.6	GB43637
24701	rna24700	410487	Genbank:XM_393966.5	GB43546
24702	rna24701	102656671	Genbank:XR_003306096.1)
24703	rna24702	102656671	Genbank:XR_408673.3)
24704	rna24703	102656671	Genbank:XR_001705575.2)
24705	rna24704	550857	Genbank:XM_016916251.2	GB43638
24706	rna24705	550857	Genbank:XM_006560227.3	GB43638
24707	rna24706	413110	Genbank:XM_396561.4	GB43544
24708	rna24707	408450	Genbank:XM_006560170.3	GB43543
24709	rna24708	408450	Genbank:XM_006560173.3	GB43543
24710	rna24709	408450	Genbank:XM_026444874.1	GB43543
24711	rna24710	408450	Genbank:XM_016915985.2	GB43543
24712	rna24711	408450	Genbank:XM_016915984.2	GB43543
24713	rna24712	408450	Genbank:XM_016915983.2	GB43543
24714	rna24713	408450	Genbank:XM_016915981.2	GB43543
24715	rna24714	408450	Genbank:XM_006560168.3	GB43543
24716	rna24715	408450	Genbank:XM_016915982.2	GB43543
24717	rna24716	408450	Genbank:XM_006560169.3	GB43543
24718	rna24717	408450	Genbank:NM_001077809.1	GB43543
24719	rna24718	100629070	Genbank:NR_039485.1	miRBase:MI0016195)
24720	rna24719	100629070	miRBase:MIMAT0018565	miRBase:MI0016195)
24721	rna24720	552071	Genbank:XM_006560228.3	GB43540
24722	rna24721	100576542	Genbank:XM_003249598.4	GB43538
24723	rna24722	100576542	Genbank:XM_006560232.3	GB43538
24724	rna24723	100577506	Genbank:XM_006560229.3	GB43639
24725	rna24724	100577506	Genbank:XM_006560230.3	GB43639
24726	rna24725	100577506	Genbank:XM_016916409.2	GB43639
24727	rna24726	100577506	Genbank:XM_003249609.4	GB43639
24728	rna24727	107965553
24729	rna24728	725291	Genbank:XM_001121159.5	GB43537
24730	rna24729	100576615	Genbank:XM_003249599.4	GB43640
24731	rna24730	100576615	Genbank:XM_006560244.3	GB43640
24732	rna24731	100576615	Genbank:XM_016916185.2	GB43640
24733	rna24732	100576767	Genbank:XR_003306061.1)
24734	rna24733	100576767	Genbank:XM_026445131.1)
24735	rna24734	100576767	Genbank:XM_003249602.4)
24736	rna24735	107965502	Genbank:XR_001705531.2)
24737	rna24736	107965504	Genbank:XR_003306063.1)
24738	rna24737	107965504	Genbank:XR_003306062.1)
24739	rna24738	100576688	Genbank:XM_026445129.1	GB43534
24740	rna24739	100576688	Genbank:XM_026445130.1	GB43534
24741	rna24740	408449	Genbank:XM_026445127.1	GB43643
24742	rna24741	408449	Genbank:XM_026445126.1	GB43643
24743	rna24742	408449	Genbank:XM_026445128.1	GB43643
24744	rna24743	408449	Genbank:XM_006560237.3	GB43643
24745	rna24744	113219229	Genbank:XR_003306053.1)
24746	rna24745	409294	Genbank:XM_392812.7	GB51038
24747	rna24746	726364	Genbank:XM_003250765.4	GB51008
24748	rna24747	726364	Genbank:XM_001122107.5	GB51008
24749	rna24748	411972	Genbank:XM_026445137.1	GB51037
24750	rna24749	411972	Genbank:XM_006565976.3	GB51037
24751	rna24750	411972	Genbank:XM_006565978.3	GB51037
24752	rna24751	411972	Genbank:XM_006565975.2	GB51037
24753	rna24752	409743	Genbank:XM_006565973.3	GB51036
24754	rna24753	409743	Genbank:XM_006565974.3	GB51036
24755	rna24754	409743	Genbank:XM_016914427.2	GB51036
24756	rna24755	551275	Genbank:XM_623669.4	GB51009
24757	rna24756	409702	Genbank:XM_026445138.1	GB51035
24758	rna24757	102654842	Genbank:XR_410417.3)
24759	rna24758	727642	Genbank:XM_001123348.5	GB51034
24760	rna24759	113219234	Genbank:XM_026445141.1)
24761	rna24760	100578854	Genbank:XM_026445140.1	GB51011
24762	rna24761	100578854	Genbank:XM_026445139.1	GB51011
24763	rna24762	102654696	Genbank:XM_006565967.3)
24764	rna24763	412976	Genbank:XM_006565965.3	GB51013
24765	rna24764	412975	Genbank:XM_396426.7	GB51033
24766	rna24765	100578048	Genbank:XM_003250748.4	GB51032
24767	rna24766	552261	Genbank:XM_624637.6	GB51014
24768	rna24767	727648	Genbank:XM_001123355.5	GB51015
24769	rna24768	727648	Genbank:XM_006565956.3	GB51015
24770	rna24769	727650	Genbank:XM_006565957.3	GB51031
24771	rna24770	727650	Genbank:XM_001123357.5	GB51031
24772	rna24771	727652	Genbank:XM_006566222.3)
24773	rna24772	727652	Genbank:XM_016914417.2)
24774	rna24773	727652	Genbank:XM_016914418.2)
24775	rna24774	100578380	Genbank:XM_026445166.1	GB51030
24776	rna24775	100578380	Genbank:XM_016914419.2	GB51030
24777	rna24776	409177	Genbank:XM_026445164.1	GB51019
24778	rna24777	409177	Genbank:XM_026445162.1	GB51019
24779	rna24778	409177	Genbank:XM_026445158.1	GB51019
24780	rna24779	409177	Genbank:XM_026445161.1	GB51019
24781	rna24780	409177	Genbank:XM_026445165.1	GB51019
24782	rna24781	409177	Genbank:XM_026445163.1	GB51019
24783	rna24782	409177	Genbank:XM_026445159.1	GB51019
24784	rna24783	409177	Genbank:XM_026445160.1	GB51019
24785	rna24784	551579	Genbank:XM_006565955.3	GB51029
24786	rna24785	551579	Genbank:XM_623971.6	GB51029
24787	rna24786	551579	Genbank:XM_006565954.3	GB51029
24788	rna24787	408451	Genbank:XM_016916051.2	GB43722
24789	rna24788	408451	Genbank:XM_016916050.2	GB43722
24790	rna24789	408451	Genbank:XM_026445122.1	GB43722
24791	rna24790	552017	Genbank:XM_006562299.3	GB43719
24792	rna24791	552017	Genbank:XM_006562296.3	GB43719
24793	rna24792	552017	Genbank:XM_006562298.3	GB43719
24794	rna24793	552017	Genbank:XM_006562297.3	GB43719
24795	rna24794	102656582	Genbank:XR_409381.3)
24796	rna24795	102656582	Genbank:XR_003306076.1)
24797	rna24796	102656582	Genbank:XR_003306075.1)
24798	rna24797	107965484	Genbank:XR_001705483.2)
24799	rna24798	410489	Genbank:XM_006562294.3	GB43718
24800	rna24799	410489	Genbank:XM_006562293.3	GB43718
24801	rna24800	410489	Genbank:XM_006562295.3	GB43718
24802	rna24801	100576690	Genbank:XR_003306073.1)
24803	rna24802	100576690	Genbank:XR_001705481.2)
24804	rna24803	100576690	Genbank:XM_006562292.3)
24805	rna24804	100576690	Genbank:XR_001705478.2)
24806	rna24805	100576690	Genbank:XR_003306074.1)
24807	rna24806	408452	Genbank:XM_392000.7	GB17793
24808	rna24807	725621	Genbank:XM_026445177.1	GB13748
24809	rna24808	113219243	Genbank:XR_003306098.1)
24810	rna24809	408453	Genbank:XM_006562300.3	GB19967
24811	rna24810	100315659	Genbank:NR_034284.1	miRBase:MI0005729)
24812	rna24811	100315659	miRBase:MIMAT0004421	miRBase:MI0005729)
24813	rna24812	107965483	Genbank:XR_003306097.1)
24814	rna24813	410492	Genbank:XM_006562301.3	GB43713
24815	rna24814	551846	Genbank:XM_006562304.3	GB43709
24816	rna24815	551846	Genbank:XM_624231.6	GB43709
24817	rna24816	551846	Genbank:XM_006562305.3	GB43709
24818	rna24817	102656882	Genbank:XM_006562302.3)
24819	rna24818	551741	Genbank:XM_026445178.1	GB43729
24820	rna24819	551709	Genbank:XM_026445205.1	GB43730
24821	rna24820	551709	Genbank:XM_026445203.1	GB43730
24822	rna24821	551709	Genbank:XM_026445204.1	GB43730
24823	rna24822	551684	Genbank:XM_624073.5	GB43708
24824	rna24823	551651	Genbank:XM_026445206.1	GB43731
24825	rna24824	412271	Genbank:XM_395732.6	GB43732
24826	rna24825	409408	Genbank:XM_392923.7	GB43707
24827	rna24826	411663	Genbank:XM_016916312.2	GB43733
24828	rna24827	411663	Genbank:XM_006562308.3	GB43733
24829	rna24828	726020	Genbank:XM_001121796.5	GB43735
24830	rna24829	411662	Genbank:XM_395130.7	GB43706
24831	rna24830	411661	Genbank:XM_395129.7	GB43736
24832	rna24831	411661	Genbank:XM_016916311.1	GB43736
24833	rna24832	726066	Genbank:XM_001121836.5	GB43705
24834	rna24833	551428	Genbank:XM_006562311.3	GB43737
24835	rna24834	551428	Genbank:XM_006562312.3	GB43737
24836	rna24835	551428	Genbank:XM_006562313.3	GB43737
24837	rna24836	551428	Genbank:XM_623820.6	GB43737
24838	rna24837	551428	Genbank:XM_026445044.1	GB43737
24839	rna24838	551428	Genbank:XM_006562314.2	GB43737
24840	rna24839	551428	Genbank:XM_016916412.2	GB43737
24841	rna24840	406155	Genbank:NM_001011627.1	GB43738
24842	rna24841	409299	Genbank:XM_392818.7	GB43704
24843	rna24842	107965480	Genbank:XM_016916047.2)
24844	rna24843	551327	Genbank:XM_623724.5	GB43739
24845	rna24844	726153	Genbank:XM_016916318.2	GB43702
24846	rna24845	726153	Genbank:XM_006562316.3	GB43702
24847	rna24846	726153	Genbank:XM_016916317.2	GB43702
24848	rna24847	726153	Genbank:XM_026444936.1	GB43702
24849	rna24848	726153	Genbank:XM_016916316.2	GB43702
24850	rna24849	726153	Genbank:XM_016916315.2	GB43702
24851	rna24850	726153	Genbank:XM_001121913.5	GB43702
24852	rna24851	100629081	Genbank:NR_039486.1	miRBase:MI0016196)
24853	rna24852	100629081	miRBase:MIMAT0018566	miRBase:MI0016196)
24854	rna24853	102654440	Genbank:XR_003306024.1)
24855	rna24854	550734	Genbank:XM_623125.6	GB43742
24856	rna24855	551212	Genbank:XM_006562323.3	GB43697
24857	rna24856	551212	Genbank:XM_006562322.3	GB43697
24858	rna24857	551212	Genbank:XM_006562321.3	GB43697
24859	rna24858	412623	Genbank:XM_006562318.3	GB43743
24860	rna24859	412623	Genbank:XM_006562319.3	GB43743
24861	rna24860	412623	Genbank:XM_396078.7	GB43743
24862	rna24861	412623	Genbank:XM_006562320.3	GB43743
24863	rna24862	412623	Genbank:XM_016916324.2	GB43743
24864	rna24863	107965532	Genbank:XM_016916327.2)
24865	rna24864	725149	Genbank:XM_026445250.1	GB51836
24866	rna24865	552650	Genbank:XM_625025.6	GB51838
24867	rna24866	102653718	Genbank:XM_016915078.2)
24868	rna24867	409751	Genbank:XM_006564950.3	GB51840
24869	rna24868	409751	Genbank:XM_016917954.2	GB51840
24870	rna24869	100577002	Genbank:XM_006564951.3	GB51841
24871	rna24870	102654160	Genbank:XM_026444995.1)
24872	rna24871	725318	Genbank:XM_016917845.2	GB51843
24873	rna24872	725318	Genbank:XM_016917846.2	GB51843
24874	rna24873	102654224	Genbank:XR_003306037.1)
24875	rna24874	725346	Genbank:XM_006564955.3	GB51844
24876	rna24875	725346	Genbank:XM_026445105.1	GB51844
24877	rna24876	102654427	Genbank:XM_016917860.2)
24878	rna24877	102654427	Genbank:XM_006564957.3)
24879	rna24878	725420	Genbank:XM_001121271.5	GB51834
24880	rna24879	725420	Genbank:XM_016917861.2	GB51834
24881	rna24880	725456	Genbank:XM_026445123.1	GB51833
24882	rna24881	725456	Genbank:XM_006564959.3	GB51833
24883	rna24882	725456	Genbank:XM_016917932.2	GB51833
24884	rna24883	725456	Genbank:XM_006564958.3	GB51833
24885	rna24884	107966062	Genbank:XM_026445043.1)
24886	rna24885	413068	Genbank:XM_006564961.3	GB51846
24887	rna24886	413069	Genbank:XM_396520.6	GB51847
24888	rna24887	102654724	Genbank:XR_410085.3)
24889	rna24888	725575	Genbank:XM_003250512.4)
24890	rna24889	100577136	Genbank:XM_006564963.3	GB51851
24891	rna24890	725607	Genbank:XM_006564962.3)
24892	rna24891	409752	Genbank:XM_006564964.3	GB51852
24893	rna24892	409752	Genbank:XM_006564965.3	GB51852
24894	rna24893	409752	Genbank:XM_016912463.2	GB51852
24895	rna24894	409752	Genbank:XM_016912468.2	GB51852
24896	rna24895	409753	Genbank:XM_026445235.1	GB54083
24897	rna24896	409753	Genbank:XM_026445236.1	GB54083
24898	rna24897	409753	Genbank:XM_026445237.1	GB54083
24899	rna24898	409753	Genbank:XM_026445238.1	GB54083
24900	rna24899	409753	Genbank:XM_026445240.1	GB54083
24901	rna24900	409753	Genbank:XM_026445241.1	GB54083
24902	rna24901	409753	Genbank:XM_026445243.1	GB54083
24903	rna24902	409753	Genbank:XM_026445239.1	GB54083
24904	rna24903	409753	Genbank:XM_026445242.1	GB54083
24905	rna24904	552116	Genbank:XM_624496.6	GB54084
24906	rna24905	726692	Genbank:XM_006563071.3	GB54085
24907	rna24906	726692	Genbank:XM_006563072.3	GB54085
24908	rna24907	409894	Genbank:XM_393385.7	GB54220
24909	rna24908	409894	Genbank:XR_003306052.1	GB54220
24910	rna24909	409894	Genbank:XR_001705574.2	GB54220
24911	rna24910	552088	Genbank:XM_624466.5	GB54087
24912	rna24911	727486	Genbank:XM_001123195.5	GB54219
24913	rna24912	727486	Genbank:XM_006563068.3	GB54219
24914	rna24913	100577840	Genbank:XM_003250150.4	GB54088
24915	rna24914	726906	Genbank:XM_001122623.5	GB54217
24916	rna24915	412320	Genbank:XM_006563067.2	GB54089
24917	rna24916	412320	Genbank:XM_395781.7	GB54089
24918	rna24917	550686	Genbank:XM_623080.5	GB54216
24919	rna24918	550686	Genbank:XM_006563066.2	GB54216
24920	rna24919	412070	Genbank:XM_006563065.2	GB54215
24921	rna24920	726867	Genbank:XM_001122583.5	GB54214
24922	rna24921	726961	Genbank:XM_001122678.5	GB54091
24923	rna24922	412074	Genbank:XM_026444974.1	GB54213
24924	rna24923	412074	Genbank:XM_026444975.1	GB54213
24925	rna24924	412074	Genbank:XM_026444973.1	GB54213
24926	rna24925	102655994	Genbank:XM_026445107.1)
24927	rna24926	551882	Genbank:XM_006563060.3	GB54211
24928	rna24927	409084	Genbank:XM_006563055.3	GB54092
24929	rna24928	409084	Genbank:XM_016916209.2	GB54092
24930	rna24929	409084	Genbank:XM_392608.7	GB54092
24931	rna24930	409084	Genbank:XM_006563054.3	GB54092
24932	rna24931	409084	Genbank:XM_016916208.2	GB54092
24933	rna24932	409084	Genbank:XM_006563057.3	GB54092
24934	rna24933	409084	Genbank:XM_016916207.2	GB54092
24935	rna24934	113219217	Genbank:XM_026444891.1)
24936	rna24935	726928	Genbank:XM_026444933.1	GB54094
24937	rna24936	726928	Genbank:XM_026444934.1	GB54094
24938	rna24937	726928	Genbank:XM_026444932.1	GB54094
24939	rna24938	726928	Genbank:XM_026444931.1	GB54094
24940	rna24939	113219237	Genbank:XM_026445179.1)
24941	rna24940	412617	Genbank:XM_006563048.3	GB54210
24942	rna24941	412617	Genbank:XM_006563047.3	GB54210
24943	rna24942	412617	Genbank:XM_006563050.3	GB54210
24944	rna24943	494509	Genbank:XM_006563051.3	GB54097
24945	rna24944	494509	Genbank:XM_006563052.3	GB54097
24946	rna24945	494509	Genbank:XM_623943.6	GB54097
24947	rna24946	551618	Genbank:XM_624009.6	GB54209
24948	rna24947	726922	Genbank:XM_006563044.3	GB54208
24949	rna24948	726922	Genbank:XM_016916434.2	GB54208
24950	rna24949	726922	Genbank:XM_006563045.3	GB54208
24951	rna24950	100577279	Genbank:XM_026445136.1	GB54098
24952	rna24951	100577279	Genbank:XM_006563042.2	GB54098
24953	rna24952	100577279	Genbank:XM_003250149.4	GB54098
24954	rna24953	413466	Genbank:XM_026445098.1	GB54207
24955	rna24954	413466	Genbank:XM_026445101.1	GB54207
24956	rna24955	413466	Genbank:XM_026445100.1	GB54207
24957	rna24956	413466	Genbank:XM_026445099.1	GB54207
24958	rna24957	413466	Genbank:XM_026445102.1	GB54207
24959	rna24958	724365	Genbank:XM_001119944.5	GB54100
24960	rna24959	724365	Genbank:XM_006563036.3	GB54100
24961	rna24960	724365	Genbank:XM_006563035.3	GB54100
24962	rna24961	551191	Genbank:XM_623586.6	GB54205
24963	rna24962	412427	Genbank:XM_026444879.1)
24964	rna24963	412427	Genbank:NM_001165906.1)
24965	rna24964	412427	Genbank:XM_026444877.1)
24966	rna24965	412427	Genbank:XM_026444876.1)
24967	rna24966	412427	Genbank:XM_026444878.1)
24968	rna24967	724506	Genbank:XM_006563034.2	GB54101
24969	rna24968	409300	Genbank:XM_026444971.1	GB54203
24970	rna24969	409300	Genbank:XM_026444970.1	GB54203
24971	rna24970	409300	Genbank:XM_026444972.1	GB54203
24972	rna24971	102654890	Genbank:XM_006563030.3)
24973	rna24972	102654890	Genbank:XM_006563031.3)
24974	rna24973	100577050	Genbank:XM_026445210.1	GB54201
24975	rna24974	100577050	Genbank:XM_006563022.3	GB54201
24976	rna24975	100577050	Genbank:XM_006563023.3	GB54201
24977	rna24976	100577050	Genbank:XM_006563027.3	GB54201
24978	rna24977	100577050	Genbank:XM_006563028.3	GB54201
24979	rna24978	100577050	Genbank:XM_006563025.3	GB54201
24980	rna24979	724688	Genbank:XM_001120579.5	GB54103
24981	rna24980	113218534	Genbank:XM_026445211.1)
24982	rna24981	409902	Genbank:XM_026445212.1	GB54198
24983	rna24982	409902	Genbank:XM_026445223.1	GB54198
24984	rna24983	409902	Genbank:XM_026445215.1	GB54198
24985	rna24984	409902	Genbank:XM_026445214.1	GB54198
24986	rna24985	409902	Genbank:XM_026445220.1	GB54198
24987	rna24986	409902	Genbank:XM_026445213.1	GB54198
24988	rna24987	409902	Genbank:XM_026445216.1	GB54198
24989	rna24988	409902	Genbank:XM_026445221.1	GB54198
24990	rna24989	409902	Genbank:XM_026445219.1	GB54198
24991	rna24990	409902	Genbank:XM_026445218.1	GB54198
24992	rna24991	409902	Genbank:XM_026445222.1	GB54198
24993	rna24992	409902	Genbank:XM_026445224.1	GB54198
24994	rna24993	409902	Genbank:XM_026445225.1	GB54198
24995	rna24994	102654519	Genbank:XR_409590.3)
24996	rna24995	100576983	Genbank:XM_006563005.3	GB54104
24997	rna24996	100576983	Genbank:XM_003250146.4	GB54104
24998	rna24997	724846	Genbank:XM_016916384.2	GB54195
24999	rna24998	724846	Genbank:XM_006563003.3	GB54195
25000	rna24999	724846	Genbank:XM_006563004.3	GB54195
25001	rna25000	411857	Genbank:XR_409589.3	GB54194
25002	rna25001	411857	Genbank:XM_395324.7	GB54194
25003	rna25002	552492	Genbank:XM_006563001.3	GB54108
25004	rna25003	552492	Genbank:XM_624866.6	GB54108
25005	rna25004	552508	Genbank:XM_624883.6	GB54193
25006	rna25005	552508	Genbank:XM_006563002.3	GB54193
25007	rna25006	552517	Genbank:XM_624893.6	GB54192
25008	rna25007	552532	Genbank:XM_016916348.2	GB54109
25009	rna25008	552532	Genbank:XM_006563000.3	GB54109
25010	rna25009	725055	Genbank:XM_006563086.3	GB54191
25011	rna25010	552569	Genbank:XM_006562998.3	GB54190
25012	rna25011	552569	Genbank:XM_006562996.3	GB54190
25013	rna25012	552569	Genbank:XM_624945.6	GB54190
25014	rna25013	552569	Genbank:XM_006562997.3	GB54190
25015	rna25014	552569	Genbank:XM_006562999.3	GB54190
25016	rna25015	552569	Genbank:XR_409588.3	GB54190
25017	rna25016	102653879	Genbank:XM_016916414.2)
25018	rna25017	100576082	Genbank:XM_016916415.2	GB54110
25019	rna25018	551378	Genbank:XM_026444996.1	GB54111
25020	rna25019	551378	Genbank:XM_026444997.1	GB54111
25021	rna25020	551378	Genbank:XM_006562992.3	GB54111
25022	rna25021	551378	Genbank:XM_623773.6	GB54111
25023	rna25022	551378	Genbank:XM_006562991.3	GB54111
25024	rna25023	725200	Genbank:XM_001121075.5	GB54189
25025	rna25024	413601	Genbank:XM_397043.7	GB54112
25026	rna25025	724206	Genbank:XM_026444998.1	GB54187
25027	rna25026	409984	Genbank:XM_393473.7	GB54113
25028	rna25027	724158	Genbank:XM_001119914.5	GB54186
25029	rna25028	409985	Genbank:XM_393474.7	GB54114
25030	rna25029	409985	Genbank:XM_006562989.2	GB54114
25031	rna25030	408455	Genbank:XM_016916252.2	GB15446
25032	rna25031	408455	Genbank:XM_006562988.3	GB15446
25033	rna25032	408455	Genbank:XM_003250144.4	GB15446
25034	rna25033	102656201	Genbank:XR_409587.3)
25035	rna25034	410493	Genbank:XM_026444962.1	GB54119
25036	rna25035	410493	Genbank:XM_026444963.1	GB54119
25037	rna25036	113219222	Genbank:XM_026444969.1)
25038	rna25037	100578931	Genbank:XM_026444968.1	GB54120
25039	rna25038	100578931	Genbank:XM_026444967.1	GB54120
25040	rna25039	100578931	Genbank:XM_026444965.1	GB54120
25041	rna25040	100578931	Genbank:XM_026444964.1	GB54120
25042	rna25041	725583	Genbank:XM_001121406.5	GB54184
25043	rna25042	410494	Genbank:XM_393973.6	GB54183
25044	rna25043	408456	Genbank:XM_016916388.2	GB54123
25045	rna25044	408456	Genbank:XM_026444991.1	GB54123
25046	rna25045	408456	Genbank:XM_026444993.1	GB54123
25047	rna25046	408456	Genbank:XM_026444992.1	GB54123
25048	rna25047	410495	Genbank:XM_026445109.1	GB54182
25049	rna25048	113219241	Genbank:XM_026445193.1)
25050	rna25049	113219241	Genbank:XR_003306088.1)
25051	rna25050	100578862	Genbank:XM_026445191.1)
25052	rna25051	100578862	Genbank:XM_026445192.1)
25053	rna25052	410497	Genbank:XM_393976.7	GB54181
25054	rna25053	410497	Genbank:XM_006562980.3	GB54181
25055	rna25054	410497	Genbank:XM_006562979.3	GB54181
25056	rna25055	410498	Genbank:XM_016916277.2	GB54127
25057	rna25056	410498	Genbank:XM_016916280.2	GB54127
25058	rna25057	410498	Genbank:XM_016916266.2	GB54127
25059	rna25058	410498	Genbank:XM_016916267.2	GB54127
25060	rna25059	410498	Genbank:XM_016916273.2	GB54127
25061	rna25060	410498	Genbank:XM_016916268.2	GB54127
25062	rna25061	410498	Genbank:XM_016916270.2	GB54127
25063	rna25062	410498	Genbank:XM_016916271.2	GB54127
25064	rna25063	410498	Genbank:XM_016916272.2	GB54127
25065	rna25064	410498	Genbank:XM_016916274.2	GB54127
25066	rna25065	410498	Genbank:XM_016916276.2	GB54127
25067	rna25066	410498	Genbank:XM_016916278.2	GB54127
25068	rna25067	410498	Genbank:XM_016916279.2	GB54127
25069	rna25068	410498	Genbank:XM_016916275.2	GB54127
25070	rna25069	410498	Genbank:XM_016916269.2	GB54127
25071	rna25070	410499	Genbank:XM_006562969.3	GB54180
25072	rna25071	102655247	Genbank:XM_026445184.1)
25073	rna25072	100578729	Genbank:XM_026445183.1	GB54128
25074	rna25073	100577065	Genbank:XM_016916229.2	GB54179
25075	rna25074	100577030	Genbank:XM_026445147.1	GB54178
25076	rna25075	100577030	Genbank:XR_003306071.1	GB54178
25077	rna25076	100577030	Genbank:XM_026445148.1	GB54178
25078	rna25077	100577030	Genbank:XR_003306072.1	GB54178
25079	rna25078	100577030	Genbank:XM_026445145.1	GB54178
25080	rna25079	100577030	Genbank:XR_003306070.1	GB54178
25081	rna25080	100577030	Genbank:XM_026445146.1	GB54178
25082	rna25081	100577030	Genbank:XR_003306069.1	GB54178
25083	rna25082	100577030	Genbank:XM_026445144.1	GB54178
25084	rna25083	100577030	Genbank:XM_026445149.1	GB54178
25085	rna25084	408457	Genbank:XM_392005.7	GB54129
25086	rna25085	408457	Genbank:XM_016916228.2	GB54129
25087	rna25086	410501	Genbank:XM_026445153.1	GB54177
25088	rna25087	410501	Genbank:XM_026445152.1	GB54177
25089	rna25088	410502	Genbank:XM_006562963.3	GB54130
25090	rna25089	410502	Genbank:XM_026445151.1	GB54130
25091	rna25090	408458	Genbank:XM_026445156.1	GB54176
25092	rna25091	408458	Genbank:XM_026445157.1	GB54176
25093	rna25092	408458	Genbank:XM_006562961.3	GB54176
25094	rna25093	408458	Genbank:XM_392006.7	GB54176
25095	rna25094	408458	Genbank:XM_026445154.1	GB54176
25096	rna25095	408458	Genbank:XM_026445155.1	GB54176
25097	rna25096	726184	Genbank:XM_001121941.4	GB54131
25098	rna25097	726227	Genbank:XM_026444922.1	GB54132
25099	rna25098	102654839	Genbank:XM_006562957.3)
25100	rna25099	100576814	Genbank:XM_003250168.4)
25101	rna25100	100576814	Genbank:XM_026445081.1)
25102	rna25101	726275	Genbank:XM_006562956.3	GB54134
25103	rna25102	410505	Genbank:XM_393984.6	GB54174
25104	rna25103	410506	Genbank:XM_393985.6	GB54136
25105	rna25104	410506	Genbank:XM_016916244.2	GB54136
25106	rna25105	410506	Genbank:XM_006562955.2	GB54136
25107	rna25106	107965522	Genbank:XR_001705570.2)
25108	rna25107	410507	Genbank:XM_006562954.3	GB54172
25109	rna25108	410507	Genbank:XM_393986.7	GB54172
25110	rna25109	100578563	Genbank:XM_006562952.3	GB54137
25111	rna25110	100578563	Genbank:XM_006562951.3	GB54137
25112	rna25111	726392	Genbank:XM_026445079.1	GB54170
25113	rna25112	726392	Genbank:XM_026445078.1	GB54170
25114	rna25113	726392	Genbank:XM_026445080.1	GB54170
25115	rna25114	102654480	Genbank:XR_001705568.2)
25116	rna25115	410509	Genbank:XM_026444892.1	GB54139
25117	rna25116	410509	Genbank:XM_026444893.1	GB54139
25118	rna25117	410509	Genbank:XM_026444894.1	GB54139
25119	rna25118	410510	Genbank:XM_393989.7	GB54140
25120	rna25119	410511	Genbank:XM_006562943.3	GB54169
25121	rna25120	410511	Genbank:XM_006562942.3	GB54169
25122	rna25121	410511	Genbank:XM_006562941.3	GB54169
25123	rna25122	410511	Genbank:XM_006562944.3	GB54169
25124	rna25123	410511	Genbank:XM_393990.7	GB54169
25125	rna25124	410511	Genbank:XM_016916082.2	GB54169
25126	rna25125	410512	Genbank:XM_006562945.3	GB54141
25127	rna25126	410512	Genbank:XM_016916083.2	GB54141
25128	rna25127	726492	Genbank:XM_006562947.3	GB54168
25129	rna25128	410514	Genbank:XM_016916076.2	GB54143
25130	rna25129	410514	Genbank:XM_016916075.2	GB54143
25131	rna25130	410514	Genbank:XM_016916078.2	GB54143
25132	rna25131	410514	Genbank:XM_016916077.2	GB54143
25133	rna25132	410514	Genbank:XM_026444895.1	GB54143
25134	rna25133	410514	Genbank:XR_003306015.1	GB54143
25135	rna25134	410514	Genbank:XM_016916079.2	GB54143
25136	rna25135	410514	Genbank:XM_016916080.2	GB54143
25137	rna25136	410515	Genbank:XM_006562940.3	GB54144
25138	rna25137	726582	Genbank:XM_026444899.1	GB54145
25139	rna25138	726582	Genbank:XM_026444896.1	GB54145
25140	rna25139	726582	Genbank:XM_026444904.1	GB54145
25141	rna25140	726582	Genbank:XM_026444902.1	GB54145
25142	rna25141	726582	Genbank:XM_026444906.1	GB54145
25143	rna25142	726582	Genbank:XM_026444905.1	GB54145
25144	rna25143	726582	Genbank:XM_026444898.1	GB54145
25145	rna25144	726582	Genbank:XM_001122309.5	GB54145
25146	rna25145	726582	Genbank:XM_026444908.1	GB54145
25147	rna25146	726582	Genbank:XM_026444901.1	GB54145
25148	rna25147	726582	Genbank:XM_026444903.1	GB54145
25149	rna25148	726582	Genbank:XM_006562939.3	GB54145
25150	rna25149	726582	Genbank:XM_026444900.1	GB54145
25151	rna25150	726600	Genbank:XM_026444910.1	GB54167
25152	rna25151	726600	Genbank:XM_026444909.1	GB54167
25153	rna25152	410516	Genbank:XM_393995.7	GB54146
25154	rna25153	408461	Genbank:XM_006562932.3	GB54166
25155	rna25154	408461	Genbank:XM_026444911.1	GB54166
25156	rna25155	552776	Genbank:XM_625151.6	GB54165
25157	rna25156	410517	Genbank:XM_393996.7	GB54164
25158	rna25157	113219242	Genbank:XR_003306095.1)
25159	rna25158	726697	Genbank:XR_003306092.1	GB54162
25160	rna25159	726697	Genbank:XR_003306094.1	GB54162
25161	rna25160	726697	Genbank:XR_003306093.1	GB54162
25162	rna25161	726697	Genbank:XM_026445201.1	GB54162
25163	rna25162	410518	Genbank:XM_393997.5	GB54147
25164	rna25163	102656485	Genbank:XM_016916046.2)
25165	rna25164	408462	Genbank:XM_026445200.1	GB54150
25166	rna25165	408462	Genbank:XR_003306091.1	GB54150
25167	rna25166	408462	Genbank:XM_026445199.1	GB54150
25168	rna25167	408462	Genbank:XM_016916039.2	GB54150
25169	rna25168	408463	Genbank:XM_016916036.2	GB54151
25170	rna25169	408463	Genbank:XM_006562927.3	GB54151
25171	rna25170	408463	Genbank:XM_026445197.1	GB54151
25172	rna25171	408463	Genbank:XM_026445198.1	GB54151
25173	rna25172	408463	Genbank:XM_016916032.2	GB54151
25174	rna25173	408463	Genbank:XM_016916033.2	GB54151
25175	rna25174	408463	Genbank:XM_006562928.3	GB54151
25176	rna25175	408463	Genbank:XM_006562923.3	GB54151
25177	rna25176	408463	Genbank:XM_016916034.2	GB54151
25178	rna25177	408463	Genbank:XM_392011.7	GB54151
25179	rna25178	408463	Genbank:XM_006562929.3	GB54151
25180	rna25179	100576236	Genbank:XM_006562917.3	GB54153
25181	rna25180	100576236	Genbank:XM_006562916.3	GB54153
25182	rna25181	100576236	Genbank:XM_003250143.4	GB54153
25183	rna25182	100578265	Genbank:XM_016916045.2	GB54154
25184	rna25183	408464	Genbank:XM_006562911.3	GB54156
25185	rna25184	408464	Genbank:XM_016916041.2	GB54156
25186	rna25185	408464	Genbank:XM_006562913.3	GB54156
25187	rna25186	552735	Genbank:XM_625110.6	GB54159
25188	rna25187	726791	Genbank:XM_001122512.4	GB54158
25189	rna25188	100576265	Genbank:XM_026444921.1)
25190	rna25189	113219218	Genbank:XM_026444919.1)
25191	rna25190	551303	Genbank:XM_623702.6	GB52813
25192	rna25191	411920	Genbank:XM_395389.7	GB52812
25193	rna25192	411920	Genbank:XM_016916396.2	GB52812
25194	rna25193	102653690	Genbank:XR_410083.2)
25195	rna25194	724293	Genbank:XM_006564945.3	GB18300
25196	rna25195	102653589	Genbank:XR_003306068.1)
25197	rna25196	102653589	Genbank:XR_003306067.1)
25198	rna25197	410120	Genbank:XM_393603.7	GB52684
25199	rna25198	100576226	Genbank:XM_006564944.3	GB52806
25200	rna25199	100576195	Genbank:XM_016916074.2	GB52685
25201	rna25200	100576195	Genbank:XM_026444961.1	GB52685
25202	rna25201	100576195	Genbank:XM_006564940.3	GB52685
25203	rna25202	100576195	Genbank:XM_006564941.3	GB52685
25204	rna25203	100576195	Genbank:XM_003250503.4	GB52685
25205	rna25204	724339	Genbank:XM_001120160.5	GB52805
25206	rna25205	410121	Genbank:XM_393604.7	GB52686
25207	rna25206	724420	Genbank:XM_001120276.5	GB52687
25208	rna25207	409862	Genbank:XR_003306035.1	GB52688
25209	rna25208	409862	Genbank:XM_393352.7	GB52688
25210	rna25209	413305	Genbank:XM_396750.6	GB52804
25211	rna25210	724487	Genbank:XM_001119883.4	GB52803
25212	rna25211	724594	Genbank:XM_016916072.2	GB52689
25213	rna25212	100576128	Genbank:XM_026445188.1	GB52802
25214	rna25213	107965486	Genbank:XR_003306082.1)
25215	rna25214	102656425	Genbank:XM_006564939.3)
25216	rna25215	724731	Genbank:XM_001120622.5	GB52691
25217	rna25216	724731	Genbank:XM_006564938.3	GB52691
25218	rna25217	409276	Genbank:XM_392797.7	GB52801
25219	rna25218	409276	Genbank:XM_006564936.3	GB52801
25220	rna25219	551439	Genbank:XM_006564934.3	GB52692
25221	rna25220	551439	Genbank:XM_006564935.3	GB52692
25222	rna25221	412954	Genbank:XM_026445085.1	GB52800
25223	rna25222	551344	Genbank:XM_026445083.1	GB52693
25224	rna25223	411520	Genbank:XM_394993.7	GB52694
25225	rna25224	724879	Genbank:XM_001120779.5	GB52799
25226	rna25225	552701	Genbank:XM_625077.6	GB52695
25227	rna25226	100577784	Genbank:XM_016916390.2	GB52798
25228	rna25227	100577784	Genbank:XM_016916389.2	GB52798
25229	rna25228	413793	Genbank:XM_397232.5	GB52797
25230	rna25229	725056	Genbank:XM_001120952.5	GB52696
25231	rna25230	725056	Genbank:XM_006564930.3	GB52696
25232	rna25231	725056	Genbank:XM_026444990.1	GB52696
25233	rna25232	725056	Genbank:XM_006564931.3	GB52696
25234	rna25233	413794	Genbank:XM_397233.7	GB52796
25235	rna25234	412941	Genbank:XR_001705595.2	GB52793
25236	rna25235	412941	Genbank:XR_003306033.1	GB52793
25237	rna25236	412941	Genbank:XR_003306034.1	GB52793
25238	rna25237	412941	Genbank:XR_001705594.2	GB52793
25239	rna25238	412941	Genbank:XR_001705596.2	GB52793
25240	rna25239	412941	Genbank:XR_001705597.2	GB52793
25241	rna25240	412941	Genbank:XM_016916367.2	GB52793
25242	rna25241	732504	Genbank:NR_031521.1	miRBase:MI0001588)
25243	rna25242	732504	miRBase:MIMAT0001484	miRBase:MI0001588)
25244	rna25243	100577263	Genbank:XM_026444981.1	GB52142
25245	rna25244	552652	Genbank:XM_026444980.1	GB52697
25246	rna25245	552652	Genbank:XM_625027.5	GB52697
25247	rna25246	552652	Genbank:XM_006564927.3	GB52697
25248	rna25247	552640	Genbank:XM_006564809.3	GB52791
25249	rna25248	552640	Genbank:XM_006564811.3	GB52791
25250	rna25249	552640	Genbank:XM_006564807.3	GB52791
25251	rna25250	552640	Genbank:NM_001077815.1	GB52791
25252	rna25251	725184	Genbank:XM_001120069.5	GB52790
25253	rna25252	552632	Genbank:XM_625006.6	GB52789
25254	rna25253	408465	Genbank:XM_026445110.1	GB52786
25255	rna25254	408465	Genbank:XM_006564920.3	GB52786
25256	rna25255	408465	Genbank:XM_026445113.1	GB52786
25257	rna25256	408465	Genbank:XM_006564923.3	GB52786
25258	rna25257	408465	Genbank:XM_006564921.3	GB52786
25259	rna25258	408465	Genbank:XM_006564922.3	GB52786
25260	rna25259	408465	Genbank:XM_026445114.1	GB52786
25261	rna25260	408465	Genbank:XM_026445111.1	GB52786
25262	rna25261	408465	Genbank:XM_026445112.1	GB52786
25263	rna25262	725310	Genbank:XM_006564915.3	GB52698
25264	rna25263	725310	Genbank:XM_001120242.5	GB52698
25265	rna25264	408467	Genbank:XM_016916023.2	GB52701
25266	rna25265	408467	Genbank:XM_016916026.2	GB52701
25267	rna25266	408467	Genbank:XM_016916021.2	GB52701
25268	rna25267	408467	Genbank:XM_016916025.2	GB52701
25269	rna25268	408467	Genbank:XM_392015.6	GB52701
25270	rna25269	408467	Genbank:XM_016916024.2	GB52701
25271	rna25270	408467	Genbank:XM_016916028.2	GB52701
25272	rna25271	408467	Genbank:XM_016916027.2	GB52701
25273	rna25272	410520	Genbank:XM_393999.5	GB52700
25274	rna25273	410521	Genbank:XM_016916029.2	GB52785
25275	rna25274	410521	Genbank:XM_394000.7	GB52785
25276	rna25275	113219231	Genbank:XR_003306054.1)
25277	rna25276	552592	Genbank:XM_006564914.3	GB52702
25278	rna25277	552592	Genbank:XM_624967.6	GB52702
25279	rna25278	107965473	Genbank:XM_016916020.2)
25280	rna25279	552579	Genbank:XM_624955.6	GB19003
25281	rna25280	725467	Genbank:XM_026445115.1	GB52704
25282	rna25281	725467	Genbank:XM_026445116.1	GB52704
25283	rna25282	725502	Genbank:XM_001121339.5	GB52781
25284	rna25283	410525	Genbank:XM_394004.7	GB52780
25285	rna25284	102654738	Genbank:XR_003306055.1)
25286	rna25285	102654738	Genbank:XR_001705465.2)
25287	rna25286	100577155	Genbank:XM_003250494.4	GB52705
25288	rna25287	410526	Genbank:XM_016916019.2	GB52706
25289	rna25288	410526	Genbank:XM_394005.7	GB52706
25290	rna25289	410526	Genbank:XM_006564910.3	GB52706
25291	rna25290	410527	Genbank:XM_006564912.3	GB52779
25292	rna25291	410527	Genbank:XM_394006.7	GB52779
25293	rna25292	410527	Genbank:XM_006564911.3	GB52779
25294	rna25293	406146	Genbank:XM_026444869.1	GB52775
25295	rna25294	406146	Genbank:NM_001011619.1	GB52775
25296	rna25295	552485	Genbank:XM_624858.5	GB52774
25297	rna25296	100578877	Genbank:XM_026445119.1	GB52773
25298	rna25297	100578877	Genbank:XM_026445118.1	GB52773
25299	rna25298	725754	Genbank:XM_016916010.2	GB52708
25300	rna25299	725754	Genbank:XM_016916006.2	GB52708
25301	rna25300	725754	Genbank:XM_016916009.2	GB52708
25302	rna25301	725754	Genbank:XM_016916005.2	GB52708
25303	rna25302	725754	Genbank:XM_026445227.1	GB52708
25304	rna25303	725754	Genbank:XM_026445228.1	GB52708
25305	rna25304	725754	Genbank:XM_026445229.1	GB52708
25306	rna25305	725754	Genbank:XM_026445230.1	GB52708
25307	rna25306	725754	Genbank:XM_016916012.2	GB52708
25308	rna25307	725754	Genbank:XM_016916007.2	GB52708
25309	rna25308	100576925	Genbank:XR_410077.3)
25310	rna25309	100576925	Genbank:XR_410074.3)
25311	rna25310	100576925	Genbank:XR_410076.3)
25312	rna25311	100576925	Genbank:XR_410073.3)
25313	rna25312	100576925	Genbank:XR_003306084.1)
25314	rna25313	725784	Genbank:XM_001121591.5)
25315	rna25314	725784	Genbank:XM_006564900.3)
25316	rna25315	410530	Genbank:XM_006564901.3	GB52768
25317	rna25316	100576805	Genbank:XM_003250491.4	GB52767
25318	rna25317	100576805	Genbank:XM_016916242.2	GB52767
25319	rna25318	100576805	Genbank:XM_026445189.1	GB52767
25320	rna25319	100576805	Genbank:XM_006564898.3	GB52767
25321	rna25320	100576805	Genbank:XM_006564899.3	GB52767
25322	rna25321	725978	Genbank:XM_006564896.2)
25323	rna25322	100578813	Genbank:XM_006564895.3	GB52712
25324	rna25323	408470	Genbank:XM_392018.7	GB52716
25325	rna25324	408470	Genbank:XM_006564880.3	GB52716
25326	rna25325	408470	Genbank:XM_016916288.2	GB52716
25327	rna25326	408470	Genbank:XM_006564875.3	GB52716
25328	rna25327	408470	Genbank:XM_016916289.2	GB52716
25329	rna25328	408470	Genbank:XM_006564879.3	GB52716
25330	rna25329	408470	Genbank:XM_016916290.2	GB52716
25331	rna25330	107965555
25332	rna25331	107965554
25333	rna25332	100578776	Genbank:XM_006564883.3	GB52763
25334	rna25333	100578776	Genbank:XM_006564884.3	GB52763
25335	rna25334	100578776	Genbank:XM_003250499.4	GB52763
25336	rna25335	410532	Genbank:XM_006564890.3	GB52717
25337	rna25336	410532	Genbank:XM_006564885.3	GB52717
25338	rna25337	410532	Genbank:XM_026445106.1	GB52717
25339	rna25338	410532	Genbank:XM_006564889.3	GB52717
25340	rna25339	410532	Genbank:XM_006564887.3	GB52717
25341	rna25340	410532	Genbank:XM_006564891.3	GB52717
25342	rna25341	410532	Genbank:XM_016916370.2	GB52717
25343	rna25342	410533	Genbank:XM_394012.4	GB52762
25344	rna25343	410533	Genbank:XM_006564893.3	GB52762
25345	rna25344	410533	Genbank:XM_006564892.3	GB52762
25346	rna25345	100629025	Genbank:NR_039487.1	miRBase:MI0016197)
25347	rna25346	100629025	miRBase:MIMAT0018567	miRBase:MI0016197)
25348	rna25347	410534	Genbank:XM_394013.7	GB52718
25349	rna25348	410535	Genbank:XM_006564868.3	GB52761
25350	rna25349	410535	Genbank:XM_006564867.3	GB52761
25351	rna25350	410535	Genbank:XM_016916357.2	GB52761
25352	rna25351	410535	Genbank:XM_006564872.3	GB52761
25353	rna25352	410535	Genbank:XM_006564871.3	GB52761
25354	rna25353	410535	Genbank:XM_016916356.2	GB52761
25355	rna25354	410535	Genbank:XM_394014.6	GB52761
25356	rna25355	410535	Genbank:XM_006564873.3	GB52761
25357	rna25356	410535	Genbank:XM_006564866.3	GB52761
25358	rna25357	410535	Genbank:XM_006564870.3	GB52761
25359	rna25358	410535	Genbank:XM_006564869.3	GB52761
25360	rna25359	726124	Genbank:XM_001121886.5	GB52719
25361	rna25360	102655921	Genbank:XR_003306066.1)
25362	rna25361	410537	Genbank:XM_006564861.3	GB52721
25363	rna25362	408471	Genbank:XM_006564862.3	GB52759
25364	rna25363	408471	Genbank:XM_392019.7	GB52759
25365	rna25364	408471	Genbank:XM_006564863.3	GB52759
25366	rna25365	410538	Genbank:XR_001705552.2	GB52722
25367	rna25366	410538	Genbank:XM_394017.6	GB52722
25368	rna25367	410538	Genbank:XM_006564865.3	GB52722
25369	rna25368	410538	Genbank:XM_016916217.2	GB52722
25370	rna25369	410538	Genbank:XM_006564864.3	GB52722
25371	rna25370	726322	Genbank:XM_006564858.3	GB52723
25372	rna25371	726322	Genbank:XM_001120731.5	GB52723
25373	rna25372	726322	Genbank:XM_006564859.3	GB52723
25374	rna25373	726322	Genbank:XM_006564857.3	GB52723
25375	rna25374	726276	Genbank:XM_001122027.5	GB52758
25376	rna25375	408473	Genbank:XM_397501.6	GB52757
25377	rna25376	408474	Genbank:XM_006564806.3	GB52756
25378	rna25377	408474	Genbank:XM_006564805.3	GB52756
25379	rna25378	408474	Genbank:NM_001134227.1	GB52756
25380	rna25379	410539	Genbank:XM_394018.7	GB52724
25381	rna25380	726373	Genbank:XM_006564853.3	GB52755
25382	rna25381	726373	Genbank:XM_006564854.3	GB52755
25383	rna25382	726373	Genbank:XM_001122116.5	GB52755
25384	rna25383	410541	Genbank:XM_394020.7	GB52725
25385	rna25384	552043	Genbank:XM_006564852.2	GB52754
25386	rna25385	410542	Genbank:XM_394021.5	GB52726
25387	rna25386	410542	Genbank:XM_006564851.3	GB52726
25388	rna25387	551990	Genbank:XM_624373.5	GB52727
25389	rna25388	409549	Genbank:XM_006564850.3	GB52753
25390	rna25389	551944	Genbank:XM_624327.6	GB52728
25391	rna25390	409945	Genbank:XM_393437.7	GB52729
25392	rna25391	726474	Genbank:XM_016916353.2	GB52730
25393	rna25392	726474	Genbank:XM_026444949.1	GB52730
25394	rna25393	726493	Genbank:XM_026445180.1	GB52752
25395	rna25394	412301	Genbank:XM_016916351.2	GB52731
25396	rna25395	412301	Genbank:XM_006564840.2	GB52731
25397	rna25396	412301	Genbank:XM_006564843.2	GB52731
25398	rna25397	412301	Genbank:XM_016916350.1	GB52731
25399	rna25398	412301	Genbank:XM_006564844.3	GB52731
25400	rna25399	551823	Genbank:XM_006564848.3	GB52751
25401	rna25400	550799	Genbank:XM_625233.6	GB52735
25402	rna25401	550799	Genbank:XM_006564828.3	GB52735
25403	rna25402	550799	Genbank:XM_006564825.3	GB52735
25404	rna25403	550799	Genbank:XM_006564826.3	GB52735
25405	rna25404	550799	Genbank:XM_006564827.3	GB52735
25406	rna25405	726527	Genbank:XM_001122256.5	GB52750
25407	rna25406	551766	Genbank:XM_006564829.3	GB52736
25408	rna25407	551740	Genbank:XM_625261.6	GB52749
25409	rna25408	551708	Genbank:XM_016916163.1	GB52737
25410	rna25409	551708	Genbank:XM_016916164.1	GB52737
25411	rna25410	551708	Genbank:XM_624097.5	GB52737
25412	rna25411	107963972	Genbank:XM_016916001.2)
25413	rna25412	100578998	Genbank:XM_026445181.1)
25414	rna25413	413909	Genbank:XM_026445016.1	GB52739
25415	rna25414	413909	Genbank:XM_016916165.2	GB52739
25416	rna25415	413909	Genbank:XM_016916166.2	GB52739
25417	rna25416	413909	Genbank:XM_026445013.1	GB52739
25418	rna25417	413909	Genbank:XM_026445015.1	GB52739
25419	rna25418	413909	Genbank:XM_026445014.1	GB52739
25420	rna25419	413909	Genbank:XM_016916170.2	GB52739
25421	rna25420	413909	Genbank:XM_016916171.2	GB52739
25422	rna25421	413909	Genbank:XM_016916173.2	GB52739
25423	rna25422	413909	Genbank:XM_016916172.2	GB52739
25424	rna25423	413909	Genbank:XM_016916169.2	GB52739
25425	rna25424	413909	Genbank:XM_016916174.2	GB52739
25426	rna25425	102653795	Genbank:XM_026445017.1)
25427	rna25426	100578743	Genbank:XM_006564824.3	GB52746
25428	rna25427	100578743	Genbank:XM_006564823.3	GB52746
25429	rna25428	726649	Genbank:XM_006564821.2	GB52745
25430	rna25429	726649	Genbank:XM_006564820.2	GB52745
25431	rna25430	726649	Genbank:XM_006564822.3	GB52745
25432	rna25431	100578703	Genbank:XM_003250488.4	GB52740
25433	rna25432	100578703	Genbank:XM_006564819.3	GB52740
25434	rna25433	726670	Genbank:XM_016916178.2	GB52741
25435	rna25434	726670	Genbank:XM_006564815.3	GB52741
25436	rna25435	726670	Genbank:XM_006564817.3	GB52741
25437	rna25436	726670	Genbank:XM_006564816.3	GB52741
25438	rna25437	726670	Genbank:XM_016916180.2	GB52741
25439	rna25438	726670	Genbank:XM_016916179.2	GB52741
25440	rna25439	551561	Genbank:XM_006564813.3	GB52744
25441	rna25440	551561	Genbank:XM_026445074.1	GB52744
25442	rna25441	100578515	Genbank:XM_026445075.1	GB52742
25443	rna25442	100578515	Genbank:XM_026445076.1	GB52742
25444	rna25443	100578515	Genbank:XM_026445077.1	GB52742
25445	rna25444	104796166	Genbank:NR_127359.1	miRBase:MI0031804)
25446	rna25445	104796166	miRBase:MIMAT0037282	miRBase:MI0031804)
25447	rna25446	726723	Genbank:XM_006565803.3	GB41746
25448	rna25447	726723	Genbank:XM_001122444.5	GB41746
25449	rna25448	726723	Genbank:XM_006565808.3	GB41746
25450	rna25449	726723	Genbank:XM_006565805.3	GB41746
25451	rna25450	726723	Genbank:XM_006565807.3	GB41746
25452	rna25451	726723	Genbank:XM_006565806.3	GB41746
25453	rna25452	726723	Genbank:XM_006565804.3	GB41746
25454	rna25453	552824	Genbank:XM_625199.5	GB41598
25455	rna25454	100576402	Genbank:XM_006565801.3	GB41745
25456	rna25455	552815	Genbank:XM_006565799.3	GB41600
25457	rna25456	100576374	Genbank:XM_026445244.1	GB41744
25458	rna25457	100576374	Genbank:XM_026445245.1	GB41744
25459	rna25458	552812	Genbank:XM_625187.6	GB41601
25460	rna25459	726839	Genbank:XM_026445125.1	GB41742
25461	rna25460	726839	Genbank:XM_006565797.3	GB41742
25462	rna25461	726839	Genbank:XM_006565798.3	GB41742
25463	rna25462	726839	Genbank:XM_006565796.3	GB41742
25464	rna25463	408477	Genbank:XM_392023.7	GB41741
25465	rna25464	408478	Genbank:XM_006565791.3	GB41602
25466	rna25465	408478	Genbank:XM_006565792.3	GB41602
25467	rna25466	408478	Genbank:XM_006565793.3	GB41602
25468	rna25467	410545	Genbank:XM_016916196.2	GB41740
25469	rna25468	410545	Genbank:XM_016916194.2	GB41740
25470	rna25469	410545	Genbank:XM_016916197.2	GB41740
25471	rna25470	410545	Genbank:XM_016916204.2	GB41740
25472	rna25471	410545	Genbank:XM_016916199.2	GB41740
25473	rna25472	410545	Genbank:XM_016916195.2	GB41740
25474	rna25473	410545	Genbank:XM_016916200.2	GB41740
25475	rna25474	410545	Genbank:XM_016916202.2	GB41740
25476	rna25475	410545	Genbank:XM_016916205.2	GB41740
25477	rna25476	410545	Genbank:XM_016916201.2	GB41740
25478	rna25477	410545	Genbank:XM_016916203.2	GB41740
25479	rna25478	107965506	Genbank:XR_001705537.2)
25480	rna25479	410546	Genbank:XM_394025.7	GB41738
25481	rna25480	410546	Genbank:XM_006565778.3	GB41738
25482	rna25481	408480	Genbank:XM_392026.7	GB41603
25483	rna25482	408480	Genbank:XM_006565779.3	GB41603
25484	rna25483	408481	Genbank:XM_392027.7	GB41604
25485	rna25484	726947	Genbank:XM_001122664.5	GB41606
25486	rna25485	726947	Genbank:XM_016916104.2	GB41606
25487	rna25486	726947	Genbank:XM_016916103.2	GB41606
25488	rna25487	102655464	Genbank:XR_410352.3)
25489	rna25488	107965494	Genbank:XM_016916107.2)
25490	rna25489	410547	Genbank:XM_394026.5	GB41737
25491	rna25490	726979	Genbank:XM_016916105.2	GB41608
25492	rna25491	726979	Genbank:XM_016916106.2	GB41608
25493	rna25492	107963986	Genbank:XM_016916092.2)
25494	rna25493	107963986	Genbank:XM_016916093.2)
25495	rna25494	107963986	Genbank:XM_016916094.2)
25496	rna25495	726997	Genbank:XM_026444930.1	GB41735
25497	rna25496	727008	Genbank:XM_001122722.5	GB41609
25498	rna25497	408485	Genbank:NM_001256032.1	GB41734
25499	rna25498	408485	Genbank:XM_006565585.3	GB41734
25500	rna25499	408485	Genbank:XM_006565586.3	GB41734
25501	rna25500	410549	Genbank:XM_006565775.3	GB41610
25502	rna25501	410549	Genbank:XM_006565774.3	GB41610
25503	rna25502	410549	Genbank:XM_006565776.3	GB41610
25504	rna25503	410549	Genbank:XM_394028.7	GB41610
25505	rna25504	410549	Genbank:XM_006565773.3	GB41610
25506	rna25505	410549	Genbank:XM_016916102.2	GB41610
25507	rna25506	410549	Genbank:XM_016916101.2	GB41610
25508	rna25507	727026	Genbank:XM_001122739.5	GB41733
25509	rna25508	410550	Genbank:XM_394029.6	GB41732
25510	rna25509	100576251	Genbank:XM_016916263.2	GB41731
25511	rna25510	100576251	Genbank:XM_016916262.2	GB41731
25512	rna25511	100576251	Genbank:XM_006565771.3	GB41731
25513	rna25512	100576251	Genbank:XM_016916255.2	GB41731
25514	rna25513	100576251	Genbank:XM_016916264.2	GB41731
25515	rna25514	100576251	Genbank:XM_016916256.2	GB41731
25516	rna25515	100576251	Genbank:XM_016916253.2	GB41731
25517	rna25516	100576251	Genbank:XM_026445001.1	GB41731
25518	rna25517	100576251	Genbank:XM_016916261.2	GB41731
25519	rna25518	100576251	Genbank:XM_016916258.2	GB41731
25520	rna25519	100576251	Genbank:XM_016916260.2	GB41731
25521	rna25520	100576251	Genbank:XM_016916257.2	GB41731
25522	rna25521	100576251	Genbank:XM_016916259.2	GB41731
25523	rna25522	100577632	Genbank:XM_003250649.4	GB41728
25524	rna25523	100577632	Genbank:XM_016916265.2	GB41728
25525	rna25524	100577632	Genbank:XM_006565772.3	GB41728
25526	rna25525	107965550	Genbank:XR_001705629.2)
25527	rna25526	113218537	Genbank:XM_026445196.1)
25528	rna25527	104796178	Genbank:NR_127374.1	miRBase:MI0031821)
25529	rna25528	104796178	miRBase:MIMAT0037299	miRBase:MI0031821)
25530	rna25529	410553	Genbank:XM_026445195.1	GB41727
25531	rna25530	113218579	Genbank:XR_003306090.1)
25532	rna25531	113218579	Genbank:XM_026445194.1)
25533	rna25532	410554	Genbank:XM_394033.6	GB41617
25534	rna25533	727081	Genbank:XM_001122795.5	GB41724
25535	rna25534	727081	Genbank:XM_026444938.1	GB41724
25536	rna25535	410555	Genbank:XM_394034.6	GB41723
25537	rna25536	100576184	Genbank:XM_003250661.4	GB41618
25538	rna25537	107965485	Genbank:XM_016916052.2)
25539	rna25538	100629105	Genbank:NR_039488.1	miRBase:MI0016198)
25540	rna25539	100629105	miRBase:MIMAT0018568	miRBase:MI0016198)
25541	rna25540	100577387	Genbank:XM_003250647.4	GB41619
25542	rna25541	102653936	Genbank:XM_016916071.2)
25543	rna25542	107963969	Genbank:XM_016916070.2)
25544	rna25543	100576152	Genbank:XM_003250660.4	GB41622
25545	rna25544	100577362	Genbank:XM_003250646.4	GB41623
25546	rna25545	727121	Genbank:XM_006565748.3	GB41720
25547	rna25546	727121	Genbank:XM_001122835.5	GB41720
25548	rna25547	727129	Genbank:XM_001122842.5	GB41624
25549	rna25548	552724	Genbank:XM_625099.6	GB41625
25550	rna25549	552724	Genbank:XM_006565747.3	GB41625
25551	rna25550	727135	Genbank:XM_001122848.4	GB41719
25552	rna25551	100577180	Genbank:XM_006565746.3)
25553	rna25552	727151	Genbank:XM_001122862.5	GB41627
25554	rna25553	727151	Genbank:XM_006565745.3	GB41627
25555	rna25554	410556	Genbank:XM_394035.6	GB41718
25556	rna25555	113219244	Genbank:XM_026445246.1)
25557	rna25556	408489	Genbank:XM_016915987.2	GB41629
25558	rna25557	408489	Genbank:XM_006565596.3	GB41629
25559	rna25558	408489	Genbank:XM_006565587.3	GB41629
25560	rna25559	408489	Genbank:XM_006565591.3	GB41629
25561	rna25560	408489	Genbank:XM_006565589.3	GB41629
25562	rna25561	408489	Genbank:XM_006565592.3	GB41629
25563	rna25562	408489	Genbank:XM_006565588.3	GB41629
25564	rna25563	408489	Genbank:XM_006565590.3	GB41629
25565	rna25564	408489	Genbank:XM_006565593.3	GB41629
25566	rna25565	408489	Genbank:XM_006565599.3	GB41629
25567	rna25566	408489	Genbank:XM_006565595.3	GB41629
25568	rna25567	408489	Genbank:XM_006565600.3	GB41629
25569	rna25568	408489	Genbank:XM_016915988.2	GB41629
25570	rna25569	408489	Genbank:XM_006565601.3	GB41629
25571	rna25570	408489	Genbank:XM_006565597.3	GB41629
25572	rna25571	408489	Genbank:XM_006565594.3	GB41629
25573	rna25572	408489	Genbank:XM_006565598.3	GB41629
25574	rna25573	408489	Genbank:XM_016915990.2	GB41629
25575	rna25574	408489	Genbank:NM_001013006.1	GB41629
25576	rna25575	100629026	Genbank:NR_039489.1	miRBase:MI0016199)
25577	rna25576	100629026	miRBase:MIMAT0018569	miRBase:MI0016199)
25578	rna25577	727128	Genbank:XM_001121176.5	GB41631
25579	rna25578	100579005	Genbank:XM_016916216.2	GB41716
25580	rna25579	727174	Genbank:XM_001122885.5	GB41632
25581	rna25580	552671	Genbank:XM_625047.6	GB41715
25582	rna25581	727150	Genbank:XM_006565739.3	GB41714
25583	rna25582	727150	Genbank:XM_006565740.3	GB41714
25584	rna25583	410557	Genbank:XM_006565738.3	GB16485
25585	rna25584	727185	Genbank:XM_006565736.3	GB41634
25586	rna25585	727185	Genbank:XM_006565737.3	GB41634
25587	rna25586	727185	Genbank:XM_026445120.1	GB41634
25588	rna25587	410558	Genbank:XM_006565733.3	GB41713
25589	rna25588	410558	Genbank:XM_006565729.3	GB41713
25590	rna25589	410558	Genbank:XM_006565731.3	GB41713
25591	rna25590	410558	Genbank:XM_006565732.3	GB41713
25592	rna25591	410558	Genbank:XM_006565730.3	GB41713
25593	rna25592	410558	Genbank:XM_006565734.3	GB41713
25594	rna25593	410558	Genbank:XR_410344.3	GB41713
25595	rna25594	107965556
25596	rna25595	100578935	Genbank:XM_016916375.2	GB41635
25597	rna25596	408493	Genbank:XM_392037.6	GB41711
25598	rna25597	408494	Genbank:XM_006565725.3	GB41710
25599	rna25598	408494	Genbank:XM_006565724.3	GB41710
25600	rna25599	408494	Genbank:XM_006565726.3	GB41710
25601	rna25600	408494	Genbank:XM_016916394.2	GB41710
25602	rna25601	102655979	Genbank:XM_006565723.2)
25603	rna25602	410559	Genbank:XM_026444955.1	GB41707
25604	rna25603	410559	Genbank:XM_026444954.1	GB41707
25605	rna25604	727164	Genbank:XM_001122875.5	GB41717
25606	rna25605	102655844	Genbank:XM_006565721.3)
25607	rna25606	102655815	Genbank:XM_006565720.3)
25608	rna25607	727232	Genbank:XM_006565708.3	GB41704
25609	rna25608	727232	Genbank:XM_006565710.3	GB41704
25610	rna25609	727232	Genbank:XM_006565714.3	GB41704
25611	rna25610	727232	Genbank:XM_006565709.3	GB41704
25612	rna25611	727232	Genbank:XM_006565712.3	GB41704
25613	rna25612	727232	Genbank:XM_006565707.3	GB41704
25614	rna25613	727232	Genbank:XM_006565706.3	GB41704
25615	rna25614	727232	Genbank:XM_006565705.3	GB41704
25616	rna25615	727232	Genbank:XM_006565703.3	GB41704
25617	rna25616	727232	Genbank:XM_006565704.3	GB41704
25618	rna25617	727232	Genbank:XM_006565715.3	GB41704
25619	rna25618	727232	Genbank:XM_006565716.3	GB41704
25620	rna25619	727232	Genbank:XM_006565702.3	GB41704
25621	rna25620	727232	Genbank:XM_006565711.3	GB41704
25622	rna25621	727232	Genbank:XM_006565718.3	GB41704
25623	rna25622	727232	Genbank:XM_006565713.3	GB41704
25624	rna25623	727235	Genbank:XM_016916285.2	GB41703
25625	rna25624	727235	Genbank:XM_016916283.2	GB41703
25626	rna25625	727238	Genbank:XM_006565697.3	GB41639
25627	rna25626	727238	Genbank:XM_006565698.3	GB41639
25628	rna25627	727238	Genbank:XM_016916135.2	GB41639
25629	rna25628	727238	Genbank:XM_006565699.3	GB41639
25630	rna25629	408497	Genbank:XM_392041.6	GB41701
25631	rna25630	410561	Genbank:XM_394040.7	GB41640
25632	rna25631	727254	Genbank:XR_003306047.1	GB41641
25633	rna25632	727254	Genbank:XR_003306048.1	GB41641
25634	rna25633	727254	Genbank:XM_016916152.2	GB41641
25635	rna25634	727254	Genbank:XM_016916153.2	GB41641
25636	rna25635	727254	Genbank:XM_016916154.2	GB41641
25637	rna25636	727254	Genbank:XR_003306049.1	GB41641
25638	rna25637	410562	Genbank:XM_006565680.3	GB14793
25639	rna25638	410562	Genbank:XM_394041.7	GB14793
25640	rna25639	102654676	Genbank:XM_026445063.1)
25641	rna25640	113218540	Genbank:XM_026445182.1)
25642	rna25641	410563	Genbank:XM_026445064.1	GB41698
25643	rna25642	410563	Genbank:XM_026445067.1	GB41698
25644	rna25643	410563	Genbank:XM_026445066.1	GB41698
25645	rna25644	410563	Genbank:XM_026445065.1	GB41698
25646	rna25645	406128	Genbank:NM_001011606.1	GB41643
25647	rna25646	413569	Genbank:XM_026445046.1	GB41645
25648	rna25647	413569	Genbank:XM_026445056.1	GB41645
25649	rna25648	413569	Genbank:XM_026445045.1	GB41645
25650	rna25649	413569	Genbank:XM_026445049.1	GB41645
25651	rna25650	413569	Genbank:XM_026445047.1	GB41645
25652	rna25651	413569	Genbank:XM_026445052.1	GB41645
25653	rna25652	413569	Genbank:XM_026445059.1	GB41645
25654	rna25653	413569	Genbank:XM_026445060.1	GB41645
25655	rna25654	413569	Genbank:XM_026445048.1	GB41645
25656	rna25655	413569	Genbank:XM_026445051.1	GB41645
25657	rna25656	413569	Genbank:XM_026445054.1	GB41645
25658	rna25657	413569	Genbank:XM_026445058.1	GB41645
25659	rna25658	413569	Genbank:XM_026445062.1	GB41645
25660	rna25659	413569	Genbank:XM_026445053.1	GB41645
25661	rna25660	413569	Genbank:XM_026445055.1	GB41645
25662	rna25661	413569	Genbank:XM_026445057.1	GB41645
25663	rna25662	413569	Genbank:XM_026445061.1	GB41645
25664	rna25663	102654486	Genbank:XR_003306050.1)
25665	rna25664	408503	Genbank:XM_006565664.3	GB41697
25666	rna25665	408503	Genbank:XM_006565663.3	GB41697
25667	rna25666	408503	Genbank:XM_006565666.3	GB41697
25668	rna25667	408503	Genbank:XM_006565665.3	GB41697
25669	rna25668	410567	Genbank:XM_006565662.3	GB41646
25670	rna25669	410567	Genbank:XM_394046.7	GB41646
25671	rna25670	732515	Genbank:NR_031508.1	miRBase:MI0001574)
25672	rna25671	732515	miRBase:MIMAT0001470	miRBase:MI0001574)
25673	rna25672	727284	Genbank:XM_016916295.2	GB41695
25674	rna25673	727284	Genbank:XM_016916294.2	GB41695
25675	rna25674	727284	Genbank:XM_001122993.5	GB41695
25676	rna25675	727287	Genbank:XM_001122996.5	GB41647
25677	rna25676	410570	Genbank:XM_006565660.3	GB41694
25678	rna25677	410570	Genbank:XM_016916293.2	GB41694
25679	rna25678	727294	Genbank:XM_001123003.4	GB41648
25680	rna25679	410571	Genbank:XM_394050.7	GB41693
25681	rna25680	552378	Genbank:NM_001242458.1	GB41649
25682	rna25681	552355	Genbank:XM_006565644.3	GB41692
25683	rna25682	552355	Genbank:XM_006565645.3	GB41692
25684	rna25683	727313	Genbank:XM_026445024.1	GB41691
25685	rna25684	727313	Genbank:XM_016916301.2	GB41691
25686	rna25685	409253	Genbank:XM_016916300.2	GB41651
25687	rna25686	409253	Genbank:XM_392776.6	GB41651
25688	rna25687	727311	Genbank:XM_026445026.1	GB41653
25689	rna25688	727311	Genbank:XM_026445025.1	GB41653
25690	rna25689	727311	Genbank:XM_016916305.2	GB41653
25691	rna25690	727311	Genbank:XM_006565649.3	GB41653
25692	rna25691	727311	Genbank:XM_006565653.3	GB41653
25693	rna25692	727311	Genbank:XM_026445029.1	GB41653
25694	rna25693	727311	Genbank:XM_026445028.1	GB41653
25695	rna25694	727311	Genbank:XM_026445027.1	GB41653
25696	rna25695	727311	Genbank:XM_006565654.3	GB41653
25697	rna25696	727311	Genbank:XM_016916306.2	GB41653
25698	rna25697	412296	Genbank:XM_395757.7	GB41654
25699	rna25698	727320	Genbank:XM_026444928.1	GB41690
25700	rna25699	411495	Genbank:XM_006565642.2	GB41689
25701	rna25700	411495	Genbank:XM_394968.6	GB41689
25702	rna25701	411495	Genbank:XM_006565643.2	GB41689
25703	rna25702	727280	Genbank:XM_003250668.4	GB41655
25704	rna25703	100576608	Genbank:XM_003250667.4	GB41656
25705	rna25704	410565	Genbank:XM_394044.7	GB41688
25706	rna25705	410565	Genbank:XM_006565641.3	GB41688
25707	rna25706	727327	Genbank:NM_001162398.1	GB41686
25708	rna25707	100576530	Genbank:XM_006565640.3	GB41657
25709	rna25708	100576461	Genbank:XM_026445233.1	GB41658
25710	rna25709	408500	Genbank:XM_026445231.1	GB41659
25711	rna25710	408500	Genbank:XM_026445232.1	GB41659
25712	rna25711	408500	Genbank:XM_392043.7	GB41659
25713	rna25712	408500	Genbank:XM_006565637.3	GB41659
25714	rna25713	408500	Genbank:XM_016916239.2	GB41659
25715	rna25714	113219239	Genbank:XM_026445185.1)
25716	rna25715	102653748	Genbank:XM_026445002.1)
25717	rna25716	727335	Genbank:XM_006565634.3	GB41661
25718	rna25717	413286	Genbank:XM_026444985.1	GB41684
25719	rna25718	413286	Genbank:XM_026444983.1	GB41684
25720	rna25719	413286	Genbank:XM_026444984.1	GB41684
25721	rna25720	413286	Genbank:XM_006565632.3	GB41684
25722	rna25721	413285	Genbank:XM_396730.5	GB41662
25723	rna25722	727312	Genbank:XM_026444982.1	GB41681
25724	rna25723	727309	Genbank:XM_003250654.4	GB41663
25725	rna25724	727309	Genbank:XM_003250655.4	GB41663
25726	rna25725	727309	Genbank:XM_001123018.5	GB41663
25727	rna25726	409614	Genbank:XM_393116.7	GB41664
25728	rna25727	107965500	Genbank:XM_016916184.2)
25729	rna25728	724159	Genbank:XM_026444986.1	GB41680
25730	rna25729	724159	Genbank:XM_026444988.1	GB41680
25731	rna25730	724159	Genbank:XM_026444987.1	GB41680
25732	rna25731	724159	Genbank:XM_026444989.1	GB41680
25733	rna25732	408441	Genbank:XM_006565624.3	GB41677
25734	rna25733	408441	Genbank:XM_391988.7	GB41677
25735	rna25734	551446	Genbank:XR_001705502.2	GB41674
25736	rna25735	551446	Genbank:XR_001705501.2	GB41674
25737	rna25736	551446	Genbank:XR_001705508.2	GB41674
25738	rna25737	551446	Genbank:XM_016916128.2	GB41674
25739	rna25738	551446	Genbank:XM_016916125.2	GB41674
25740	rna25739	551446	Genbank:XR_001705507.2	GB41674
25741	rna25740	551446	Genbank:XR_001705500.2	GB41674
25742	rna25741	551446	Genbank:XR_001705503.2	GB41674
25743	rna25742	551446	Genbank:XM_016916123.2	GB41674
25744	rna25743	551446	Genbank:XR_001705506.2	GB41674
25745	rna25744	551446	Genbank:XM_016916126.2	GB41674
25746	rna25745	551446	Genbank:XM_026444952.1	GB41674
25747	rna25746	551446	Genbank:XM_026444950.1	GB41674
25748	rna25747	551446	Genbank:XM_026444951.1	GB41674
25749	rna25748	551446	Genbank:XM_016916127.2	GB41674
25750	rna25749	551446	Genbank:XM_016916124.2	GB41674
25751	rna25750	551446	Genbank:XR_001705504.2	GB41674
25752	rna25751	408442	Genbank:XM_391989.7	GB41672
25753	rna25752	408442	Genbank:XM_006565621.3	GB41672
25754	rna25753	408442	Genbank:XM_006565622.3	GB41672
25755	rna25754	102655179	Genbank:XR_410331.3)
25756	rna25755	113219240	Genbank:XM_026445186.1)
25757	rna25756	552122	Genbank:XM_026444881.1)
25758	rna25757	552122	Genbank:XM_026444884.1)
25759	rna25758	552122	Genbank:XM_026444883.1)
25760	rna25759	552122	Genbank:XM_026444882.1)
25761	rna25760	552122	Genbank:XM_026444885.1)
25762	rna25761	552122	Genbank:NM_001042460.1)
25763	rna25762	724294	Genbank:XM_006565607.3	GB41671
25764	rna25763	408501	Genbank:XM_006565605.3	GB41668
25765	rna25764	408501	Genbank:XM_392044.7	GB41668
25766	rna25765	408501	Genbank:XM_006565606.3	GB41668
25767	rna25766	410566	Genbank:XM_394045.7	GB41670
25768	rna25767	410566	Genbank:XM_006565603.3	GB41670
25769	rna25768	409405	Genbank:XM_392920.7	GB41669
25770	rna25769	727429	Genbank:XM_026445412.1	GB47000
25771	rna25770	412100	Genbank:XM_395566.7	GB52220
25772	rna25771	102653951	Genbank:XR_003306152.1)
25773	rna25772	102653951	Genbank:XM_026445473.1)
25774	rna25773	411467	Genbank:XM_026445567.1	GB41195
25775	rna25774	411467	Genbank:XM_026445566.1	GB41195
25776	rna25775	411466	Genbank:XM_026445481.1	GB41196
25777	rna25776	411466	Genbank:XM_026445474.1	GB41196
25778	rna25777	411466	Genbank:XM_026445479.1	GB41196
25779	rna25778	411466	Genbank:XM_026445476.1	GB41196
25780	rna25779	411466	Genbank:XM_026445475.1	GB41196
25781	rna25780	411466	Genbank:XM_026445484.1	GB41196
25782	rna25781	411466	Genbank:XM_026445485.1	GB41196
25783	rna25782	411466	Genbank:XM_026445486.1	GB41196
25784	rna25783	411466	Genbank:XM_026445480.1	GB41196
25785	rna25784	411466	Genbank:XM_026445487.1	GB41196
25786	rna25785	411466	Genbank:XM_026445482.1	GB41196
25787	rna25786	411466	Genbank:XM_026445483.1	GB41196
25788	rna25787	411466	Genbank:XM_026445488.1	GB41196
25789	rna25788	411466	Genbank:XM_026445491.1	GB41196
25790	rna25789	411466	Genbank:XM_026445489.1	GB41196
25791	rna25790	411466	Genbank:XM_026445490.1	GB41196
25792	rna25791	411466	Genbank:XM_026445478.1	GB41196
25793	rna25792	411463	Genbank:XM_026445494.1	GB41193
25794	rna25793	411463	Genbank:XM_026445495.1	GB41193
25795	rna25794	411463	Genbank:XM_026445492.1	GB41193
25796	rna25795	411463	Genbank:XR_003306153.1	GB41193
25797	rna25796	411463	Genbank:XM_026445493.1	GB41193
25798	rna25797	411463	Genbank:XM_026445496.1	GB41193
25799	rna25798	413973	Genbank:XM_026445498.1	GB41197
25800	rna25799	410636	Genbank:XM_394113.7	GB41198
25801	rna25800	410636	Genbank:XM_006557931.3	GB41198
25802	rna25801	100576614	Genbank:XM_026445534.1	GB41191
25803	rna25802	100576614	Genbank:XM_026445533.1	GB41191
25804	rna25803	100576614	Genbank:XM_026445531.1	GB41191
25805	rna25804	100576614	Genbank:XM_026445532.1	GB41191
25806	rna25805	724789	Genbank:XM_006557936.2	GB41189
25807	rna25806	724789	Genbank:XM_001120689.5	GB41189
25808	rna25807	724789	Genbank:XM_016916574.1	GB41189
25809	rna25808	724789	Genbank:XM_006557937.3	GB41189
25810	rna25809	551316	Genbank:XM_623714.6	GB41199
25811	rna25810	724865	Genbank:XM_026445673.1	GB41188
25812	rna25811	724865	Genbank:XM_026445672.1	GB41188
25813	rna25812	550941	Genbank:XM_026445674.1	GB53261
25814	rna25813	107965788	Genbank:XM_016917359.2)
25815	rna25814	107965788	Genbank:XM_026445676.1)
25816	rna25815	100576799	Genbank:XM_026445671.1	GB53262
25817	rna25816	107965787	Genbank:XR_001706218.2)
25818	rna25817	724047	Genbank:XM_026445284.1)
25819	rna25818	724047	Genbank:XM_026445282.1)
25820	rna25819	724047	Genbank:XM_026445281.1)
25821	rna25820	724047	Genbank:XM_026445283.1)
25822	rna25821	724047	Genbank:XM_026445285.1)
25823	rna25822	724047	Genbank:NM_001042458.1)
25824	rna25823	102654757	Genbank:XR_001705719.2)
25825	rna25824	107965614	Genbank:XR_003306154.1)
25826	rna25825	107965615	Genbank:XR_001705723.2)
25827	rna25826	725987	Genbank:XM_006557589.3	GB47082
25828	rna25827	408504	Genbank:XM_016916681.2	GB47081
25829	rna25828	408504	Genbank:XM_392047.7	GB47081
25830	rna25829	408504	Genbank:XM_006557588.3	GB47081
25831	rna25830	408504	Genbank:XM_006557587.3	GB47081
25832	rna25831	551005	Genbank:XM_006557583.3	GB47079
25833	rna25832	551005	Genbank:XM_006557582.3	GB47079
25834	rna25833	551005	Genbank:XM_006557585.3	GB47079
25835	rna25834	551005	Genbank:XM_006557584.3	GB47079
25836	rna25835	412453	Genbank:XM_006557581.3	GB47089
25837	rna25836	412453	Genbank:XM_395910.7	GB47089
25838	rna25837	107965640
25839	rna25838	726067	Genbank:XM_026445515.1	GB47076
25840	rna25839	726067	Genbank:XM_026445516.1	GB47076
25841	rna25840	409185	Genbank:XM_016916837.1	GB47075
25842	rna25841	409185	Genbank:XM_026445517.1	GB47075
25843	rna25842	409185	Genbank:XM_006557591.3	GB47075
25844	rna25843	409185	Genbank:XM_392709.7	GB47075
25845	rna25844	107965636	Genbank:XR_001705783.2)
25846	rna25845	107965636	Genbank:XR_001705781.2)
25847	rna25846	100577754	Genbank:XM_006557590.3	GB47090
25848	rna25847	411746	Genbank:XM_026445401.1	GB47073
25849	rna25848	107966025	Genbank:XM_016917769.2)
25850	rna25849	550915	Genbank:XM_623309.5	GB46201
25851	rna25850	726277	Genbank:XM_003249206.4)
25852	rna25851	726277	Genbank:XM_006558237.3)
25853	rna25852	100578127	Genbank:XM_026445251.1	GB46202
25854	rna25853	100578127	Genbank:NM_001242517.1	GB46202
25855	rna25854	409204	Genbank:XM_006558239.3	GB46203
25856	rna25855	409204	Genbank:XM_392728.7	GB46203
25857	rna25856	411797	Genbank:XM_395264.7	GB46204
25858	rna25857	409200	Genbank:XM_006558246.3	GB46196
25859	rna25858	409200	Genbank:XM_006558242.3	GB46196
25860	rna25859	409200	Genbank:XM_026445316.1	GB46196
25861	rna25860	409200	Genbank:XM_006558243.3	GB46196
25862	rna25861	409200	Genbank:XM_026445315.1	GB46196
25863	rna25862	409200	Genbank:XM_006558244.3	GB46196
25864	rna25863	409200	Genbank:XM_016916808.2	GB46196
25865	rna25864	409200	Genbank:XM_006558241.3	GB46196
25866	rna25865	409200	Genbank:XM_016916807.2	GB46196
25867	rna25866	409200	Genbank:XM_026445314.1	GB46196
25868	rna25867	409200	Genbank:XM_006558245.3	GB46196
25869	rna25868	725889	Genbank:XM_001121683.5	GB46194
25870	rna25869	100577679	Genbank:XM_026445642.1	GB46206
25871	rna25870	100577679	Genbank:XM_026445643.1	GB46206
25872	rna25871	411827	Genbank:XM_026445646.1	GB46209
25873	rna25872	411827	Genbank:XM_016916713.2	GB46209
25874	rna25873	411827	Genbank:XM_026445644.1	GB46209
25875	rna25874	411827	Genbank:XM_006558262.3	GB46209
25876	rna25875	411827	Genbank:XM_026445645.1	GB46209
25877	rna25876	411827	Genbank:XM_026445647.1	GB46209
25878	rna25877	411827	Genbank:XM_006558250.3	GB46209
25879	rna25878	411827	Genbank:XM_006558251.3	GB46209
25880	rna25879	411827	Genbank:XM_006558252.3	GB46209
25881	rna25880	411827	Genbank:XM_395294.7	GB46209
25882	rna25881	411827	Genbank:XM_006558257.3	GB46209
25883	rna25882	411827	Genbank:XM_016916717.2	GB46209
25884	rna25883	411827	Genbank:XM_016916718.2	GB46209
25885	rna25884	102656039	Genbank:XR_407797.3)
25886	rna25885	552553	Genbank:XM_026445648.1	GB46190
25887	rna25886	102654708	Genbank:XM_026445461.1)
25888	rna25887	102654708	Genbank:XM_026445462.1)
25889	rna25888	100578260	Genbank:XM_006558263.3	GB46189
25890	rna25889	100578260	Genbank:XM_016916868.2	GB46189
25891	rna25890	411958	Genbank:XM_026445380.1	GB46188
25892	rna25891	411958	Genbank:XM_016916720.2	GB46188
25893	rna25892	411958	Genbank:XM_026445381.1	GB46188
25894	rna25893	411958	Genbank:XM_395425.6	GB46188
25895	rna25894	411958	Genbank:XM_016916721.2	GB46188
25896	rna25895	409573	Genbank:XM_006558266.3	GB46211
25897	rna25896	409573	Genbank:XM_006558265.3	GB46211
25898	rna25897	409573	Genbank:XM_393077.7	GB46211
25899	rna25898	409573	Genbank:XM_016916723.2	GB46211
25900	rna25899	409573	Genbank:XM_006558267.3	GB46211
25901	rna25900	409573	Genbank:XM_026445388.1	GB46211
25902	rna25901	100578556	Genbank:XM_026445361.1	GB46212
25903	rna25902	100578556	Genbank:XM_026445362.1	GB46212
25904	rna25903	100578556	Genbank:XM_026445364.1	GB46212
25905	rna25904	100578556	Genbank:XM_026445365.1	GB46212
25906	rna25905	100578556	Genbank:XM_026445366.1	GB46212
25907	rna25906	100578556	Genbank:XM_026445363.1	GB46212
25908	rna25907	100578556	Genbank:XM_016916841.2	GB46212
25909	rna25908	726792	Genbank:XM_026445367.1	GB46186
25910	rna25909	113219268	Genbank:XM_026445526.1)
25911	rna25910	113219268	Genbank:XM_026445527.1)
25912	rna25911	552750	Genbank:XM_026445529.1	GB46183
25913	rna25912	726745	Genbank:XM_001122465.5	GB46213
25914	rna25913	100577836	Genbank:XM_026445519.1	GB46182
25915	rna25914	552736	Genbank:XM_625111.5	GB46214
25916	rna25915	552730	Genbank:XM_625105.5	GB46215
25917	rna25916	409508	Genbank:XM_016916851.2	GB46180
25918	rna25917	409508	Genbank:XM_016916850.2	GB46180
25919	rna25918	409508	Genbank:XM_006558276.3	GB46180
25920	rna25919	412489	Genbank:XM_026445414.1	GB46216
25921	rna25920	412489	Genbank:XM_395946.7	GB46216
25922	rna25921	412489	Genbank:XM_016916849.2	GB46216
25923	rna25922	100578725	Genbank:XM_003249211.4	GB46179
25924	rna25923	409485	Genbank:XM_392993.7	GB46217
25925	rna25924	100629082	Genbank:NR_039494.1	miRBase:MI0016204)
25926	rna25925	100629082	miRBase:MIMAT0018574	miRBase:MI0016204)
25927	rna25926	100629106	Genbank:NR_039493.1	miRBase:MI0016203)
25928	rna25927	100629106	miRBase:MIMAT0018573	miRBase:MI0016203)
25929	rna25928	100629028	Genbank:NR_039492.1	miRBase:MI0016202)
25930	rna25929	100629028	miRBase:MIMAT0018572	miRBase:MI0016202)
25931	rna25930	100629071	Genbank:NR_039491.1	miRBase:MI0016201)
25932	rna25931	100629071	miRBase:MIMAT0018571	miRBase:MI0016201)
25933	rna25932	100629027	Genbank:NR_039490.1	miRBase:MI0016200)
25934	rna25933	100629027	miRBase:MIMAT0018570	miRBase:MI0016200)
25935	rna25934	104796634	Genbank:NR_127377.1	miRBase:MI0031824)
25936	rna25935	104796634	miRBase:MIMAT0037302	miRBase:MI0031824)
25937	rna25936	726631	Genbank:XM_001122354.5	GB46178
25938	rna25937	412430	Genbank:XM_006558279.3	GB46177
25939	rna25938	412430	Genbank:XM_026445290.1	GB46177
25940	rna25939	412430	Genbank:XM_016916763.2	GB46177
25941	rna25940	412430	Genbank:XM_026445289.1	GB46177
25942	rna25941	726601	Genbank:XM_001122328.5	GB46218
25943	rna25942	726601	Genbank:XR_001705758.2	GB46218
25944	rna25943	726601	Genbank:XM_006558284.3	GB46218
25945	rna25944	726601	Genbank:XM_006558283.3	GB46218
25946	rna25945	726601	Genbank:XM_026445287.1	GB46218
25947	rna25946	100578894	Genbank:XM_026445291.1	GB46174
25948	rna25947	726566	Genbank:XM_016916883.2	GB46173
25949	rna25948	726566	Genbank:XM_026445518.1	GB46173
25950	rna25949	726528	Genbank:XM_026445569.1	GB46219
25951	rna25950	107965651
25952	rna25951	107965647
25953	rna25952	107965653
25954	rna25953	725811	Genbank:XM_006558291.3	GB46220
25955	rna25954	725811	Genbank:XM_001120409.5	GB46220
25956	rna25955	551525	Genbank:XM_026445413.1	GB46157
25957	rna25956	100577418	Genbank:XM_003249201.4	GB46170
25958	rna25957	677674	Genbank:NM_001040224.1	GB46222
25959	rna25958	677673	Genbank:NM_001040223.1	GB46223
25960	rna25959	677664	Genbank:NM_001040208.1	GB46224
25961	rna25960	551719	Genbank:NM_001040205.1	GB46225
25962	rna25961	552478	Genbank:NM_001040207.1	GB46226
25963	rna25962	677677	Genbank:NM_001040227.1	GB46227
25964	rna25963	677665	Genbank:NM_001040209.1	GB46228
25965	rna25964	677665	Genbank:XM_016916804.2	GB46228
25966	rna25965	551935	Genbank:NM_001040206.1	GB46230
25967	rna25966	726435	Genbank:XM_026445311.1	GB46231
25968	rna25967	551984	Genbank:XM_624367.5	GB46169
25969	rna25968	551984	Genbank:XR_003306115.1	GB46169
25970	rna25969	551984	Genbank:XM_006558292.3	GB46169
25971	rna25970	725717	Genbank:XM_001120353.5	GB46167
25972	rna25971	413200	Genbank:XM_026445317.1	GB46165
25973	rna25972	413200	Genbank:XM_026445318.1	GB46165
25974	rna25973	413200	Genbank:XM_006558293.3	GB46165
25975	rna25974	113219251	Genbank:XR_003306116.1)
25976	rna25975	107965885
25977	rna25976	107965573	Genbank:XR_001705651.2)
25978	rna25977	409835	Genbank:XM_393326.7	GB51793
25979	rna25978	409835	Genbank:XM_026445551.1	GB51793
25980	rna25979	727223	Genbank:XR_001705757.2	GB51791
25981	rna25980	727223	Genbank:XR_408163.3	GB51791
25982	rna25981	727223	Genbank:XM_001122933.5	GB51791
25983	rna25982	727223	Genbank:XM_006559030.3	GB51791
25984	rna25983	727223	Genbank:XM_016916759.2	GB51791
25985	rna25984	727223	Genbank:XM_006559029.3	GB51791
25986	rna25985	727223	Genbank:XM_016916761.2	GB51791
25987	rna25986	727223	Genbank:XR_001705756.2	GB51791
25988	rna25987	727223	Genbank:XR_001705755.2	GB51791
25989	rna25988	727228	Genbank:XM_026445684.1	GB18353
25990	rna25989	727228	Genbank:XM_026445685.1	GB18353
25991	rna25990	727228	Genbank:XM_026445683.1	GB18353
25992	rna25991	726887	Genbank:XM_016916864.2	GB51797
25993	rna25992	726887	Genbank:XM_026445390.1	GB51797
25994	rna25993	726887	Genbank:XM_016916865.2	GB51797
25995	rna25994	726887	Genbank:XM_016916863.2	GB51797
25996	rna25995	726887	Genbank:XM_016916862.2	GB51797
25997	rna25996	726887	Genbank:XM_026445389.1	GB51797
25998	rna25997	726887	Genbank:XM_016916861.2	GB51797
25999	rna25998	726887	Genbank:XM_006559032.3	GB51797
26000	rna25999	726887	Genbank:XM_016916866.2	GB51797
26001	rna26000	412203	Genbank:XM_016916603.2	GB51799
26002	rna26001	412203	Genbank:XM_395665.7	GB51799
26003	rna26002	726853	Genbank:XM_026445406.1	GB51790
26004	rna26003	726853	Genbank:XM_026445407.1	GB51790
26005	rna26004	726853	Genbank:XM_026445405.1	GB51790
26006	rna26005	726853	Genbank:XM_026445404.1	GB51790
26007	rna26006	726853	Genbank:XM_026445403.1	GB51790
26008	rna26007	726853	Genbank:XM_006559040.3	GB51790
26009	rna26008	726853	Genbank:XM_016916608.2	GB51790
26010	rna26009	726853	Genbank:XM_026445402.1	GB51790
26011	rna26010	726853	Genbank:XM_006559043.3	GB51790
26012	rna26011	726853	Genbank:XM_016916609.2	GB51790
26013	rna26012	726853	Genbank:XM_016916610.2	GB51790
26014	rna26013	409090	Genbank:XM_016916614.2	GB51800
26015	rna26014	113219280	Genbank:XM_026445619.1)
26016	rna26015	413557	Genbank:XM_016916613.2	GB54439
26017	rna26016	413557	Genbank:XM_006559184.3	GB54439
26018	rna26017	413557	Genbank:XM_006559185.3	GB54439
26019	rna26018	107965883	Genbank:XR_003306139.1)
26020	rna26019	102654464	Genbank:XR_001705676.2)
26021	rna26020	552757	Genbank:XM_026445408.1	GB54436
26022	rna26021	724123	Genbank:XM_006559190.3	GB54435
26023	rna26022	724123	Genbank:XM_001119855.5	GB54435
26024	rna26023	724123	Genbank:XM_006559189.3	GB54435
26025	rna26024	724186	Genbank:XM_006559188.3	GB54433
26026	rna26025	102654768	Genbank:XM_026445620.1)
26027	rna26026	410151	Genbank:XM_393635.6	GB54432
26028	rna26027	410151	Genbank:XM_006559187.2	GB54432
26029	rna26028	107965599	Genbank:XR_001705678.2)
26030	rna26029	107965599	Genbank:XR_001705680.2)
26031	rna26030	107965599	Genbank:XR_001705677.2)
26032	rna26031	107965599	Genbank:XR_001705681.2)
26033	rna26032	107965606	Genbank:XR_003306166.1)
26034	rna26033	550932	Genbank:XM_006559180.3	GB54446
26035	rna26034	550932	Genbank:NM_001011603.1	GB54446
26036	rna26035	550932	Genbank:XM_006559182.3	GB54446
26037	rna26036	550932	Genbank:XM_006559183.3	GB54446
26038	rna26037	113219276	Genbank:XR_003306167.1)
26039	rna26038	724207	Genbank:XM_026445568.1	GB54430
26040	rna26039	724207	Genbank:XM_006559194.3	GB54430
26041	rna26040	724207	Genbank:XM_006559193.3	GB54430
26042	rna26041	724207	Genbank:XM_006559195.3	GB54430
26043	rna26042	724207	Genbank:XM_016916667.2	GB54430
26044	rna26043	724207	Genbank:XM_016916668.2	GB54430
26045	rna26044	724207	Genbank:XM_016916669.2	GB54430
26046	rna26045	724207	Genbank:XM_006559197.3	GB54430
26047	rna26046	724207	Genbank:XM_006559196.3	GB54430
26048	rna26047	724366	Genbank:XM_003249411.3	GB15953
26049	rna26048	724249	Genbank:XM_026445419.1)
26050	rna26049	551839	Genbank:XM_006559198.3	GB54448
26051	rna26050	551839	Genbank:XM_624224.6	GB54448
26052	rna26051	414008	Genbank:XM_006559200.2	GB54427
26053	rna26052	414008	Genbank:XM_026445420.1	GB54427
26054	rna26053	414008	Genbank:XM_016916848.2	GB54427
26055	rna26054	411901	Genbank:XM_395370.5	GB54449
26056	rna26055	411902	Genbank:XM_395371.7	GB54426
26057	rna26056	409918	Genbank:XM_393409.7	GB54425
26058	rna26057	409918	Genbank:XM_006559202.3	GB54425
26059	rna26058	102655670	Genbank:XM_026445500.1)
26060	rna26059	102655670	Genbank:XM_026445499.1)
26061	rna26060	551958	Genbank:XM_624340.6	GB54423
26062	rna26061	552006	Genbank:XM_625271.6	GB54421
26063	rna26062	724647	Genbank:XM_026445426.1	GB54450
26064	rna26063	724647	Genbank:XM_026445427.1	GB54450
26065	rna26064	724732	Genbank:XM_026445424.1	GB54420
26066	rna26065	724732	Genbank:XM_026445425.1	GB54420
26067	rna26066	410040	Genbank:XR_003306145.1	GB54451
26068	rna26067	410040	Genbank:XM_026445438.1	GB54451
26069	rna26068	410040	Genbank:XM_026445439.1	GB54451
26070	rna26069	410040	Genbank:XM_006559205.3	GB54451
26071	rna26070	406147	Genbank:NM_001011620.1	GB54419
26072	rna26071	406147	Genbank:XM_026445264.1	GB54419
26073	rna26072	409137	Genbank:XM_026445431.1	GB54668
26074	rna26073	409137	Genbank:XM_026445432.1	GB54668
26075	rna26074	409137	Genbank:XM_026445434.1	GB54668
26076	rna26075	409137	Genbank:XM_026445433.1	GB54668
26077	rna26076	409137	Genbank:XM_016916626.2	GB54668
26078	rna26077	409137	Genbank:XM_026445430.1	GB54668
26079	rna26078	409137	Genbank:XM_026445428.1	GB54668
26080	rna26079	409137	Genbank:XM_026445429.1	GB54668
26081	rna26080	409137	Genbank:XM_026445436.1	GB54668
26082	rna26081	409137	Genbank:XM_026445435.1	GB54668
26083	rna26082	409137	Genbank:XM_016916624.2	GB54668
26084	rna26083	552795	Genbank:XM_016916634.2	GB54666
26085	rna26084	552795	Genbank:XM_016916633.2	GB54666
26086	rna26085	552795	Genbank:XM_016916631.2	GB54666
26087	rna26086	552795	Genbank:XM_016916632.2	GB54666
26088	rna26087	552795	Genbank:XM_016916630.2	GB54666
26089	rna26088	552795	Genbank:XM_016916629.2	GB54666
26090	rna26089	552795	Genbank:XM_016916628.2	GB54666
26091	rna26090	725201	Genbank:XM_001121076.5	GB54672
26092	rna26091	409513	Genbank:XM_393020.7	GB54673
26093	rna26092	409513	Genbank:XM_006559943.3	GB54673
26094	rna26093	100577640	Genbank:XM_026445331.1	GB54665
26095	rna26094	552784	Genbank:XM_016916750.2	GB54675
26096	rna26095	552479	Genbank:XM_026445335.1	GB54664
26097	rna26096	552479	Genbank:XM_026445334.1	GB54664
26098	rna26097	552479	Genbank:XM_026445333.1	GB54664
26099	rna26098	552479	Genbank:XM_026445332.1	GB54664
26100	rna26099	727622	Genbank:XM_026445509.1)
26101	rna26100	100577797	Genbank:XM_006559944.3	GB54662
26102	rna26101	551413	Genbank:XM_623806.5	GB54677
26103	rna26102	411897	Genbank:XM_006559946.3	GB54661
26104	rna26103	411897	Genbank:XM_395366.6	GB54661
26105	rna26104	411897	Genbank:XM_006559947.3	GB54661
26106	rna26105	552028	Genbank:XM_026445681.1	GB54678
26107	rna26106	552028	Genbank:XM_624409.6	GB54678
26108	rna26107	552053	Genbank:XM_624432.5	GB54660
26109	rna26108	552082	Genbank:XM_026445677.1	GB54680
26110	rna26109	552082	Genbank:XM_006559945.3	GB54680
26111	rna26110	552082	Genbank:XM_026445679.1	GB54680
26112	rna26111	552082	Genbank:XM_026445678.1	GB54680
26113	rna26112	411742	Genbank:XM_395210.5	GB54659
26114	rna26113	552155	Genbank:XM_624534.6	GB54681
26115	rna26114	100578262	Genbank:NM_001242518.1	GB54658
26116	rna26115	100578262	Genbank:XM_026445255.1	GB54658
26117	rna26116	100578262	Genbank:XM_026445254.1	GB54658
26118	rna26117	100578262	Genbank:XM_026445253.1	GB54658
26119	rna26118	100578262	Genbank:XM_026445252.1	GB54658
26120	rna26119	100578262	Genbank:XM_026445256.1	GB54658
26121	rna26120	409447	Genbank:XM_026445409.1	GB54657
26122	rna26121	409447	Genbank:XM_006559948.3	GB54657
26123	rna26122	551194	Genbank:XM_006559951.3	GB54683
26124	rna26123	551194	Genbank:XM_006559950.3	GB54683
26125	rna26124	551194	Genbank:XM_623589.6	GB54683
26126	rna26125	551237	Genbank:XM_026445468.1	GB54655
26127	rna26126	550659	Genbank:XM_006559956.3	GB54684
26128	rna26127	550659	Genbank:XM_006559957.2	GB54684
26129	rna26128	725379	Genbank:XM_016916884.2	GB54685
26130	rna26129	725379	Genbank:XM_006559958.3	GB54685
26131	rna26130	725379	Genbank:XM_001120192.5	GB54685
26132	rna26131	100577909	Genbank:XM_026445524.1	GB54654
26133	rna26132	100577909	Genbank:XM_026445523.1	GB54654
26134	rna26133	100577909	Genbank:XM_026445522.1	GB54654
26135	rna26134	409948	Genbank:NM_001168336.1	GB54653
26136	rna26135	102656197	Genbank:XM_026445421.1)
26137	rna26136	102656197	Genbank:XM_026445422.1)
26138	rna26137	102656197	Genbank:XM_026445423.1)
26139	rna26138	100578560	Genbank:XM_003249545.4	GB54652
26140	rna26139	413517	Genbank:XM_396960.5	GB54687
26141	rna26140	725394	Genbank:XM_016916622.2	GB54651
26142	rna26141	413515	Genbank:XM_006559966.3	GB54650
26143	rna26142	413515	Genbank:XM_396958.7	GB54650
26144	rna26143	113219277	Genbank:XR_003306168.1)
26145	rna26144	725503	Genbank:XM_006559961.3	GB54649
26146	rna26145	725503	Genbank:XM_006559963.3	GB54649
26147	rna26146	725503	Genbank:XM_016916619.2	GB54649
26148	rna26147	725503	Genbank:XM_006559960.3	GB54649
26149	rna26148	725503	Genbank:XM_016916620.2	GB54649
26150	rna26149	725503	Genbank:XM_016916618.2	GB54649
26151	rna26150	725503	Genbank:XM_016916617.2	GB54649
26152	rna26151	725503	Genbank:XM_016916621.2	GB54649
26153	rna26152	552258	Genbank:XM_006559970.3	GB54689
26154	rna26153	552258	Genbank:XM_006559971.3	GB54689
26155	rna26154	552258	Genbank:XM_624634.6	GB54689
26156	rna26155	552258	Genbank:XM_006559973.3	GB54689
26157	rna26156	725584	Genbank:XM_006559968.3	GB54647
26158	rna26157	408547	Genbank:XM_006559974.3	GB54690
26159	rna26158	113219253	Genbank:XR_003306125.1)
26160	rna26159	102656508	Genbank:XR_003306124.1)
26161	rna26160	100629107	Genbank:NR_039496.1	miRBase:MI0016206)
26162	rna26161	100629107	miRBase:MIMAT0018576	miRBase:MI0016206)
26163	rna26162	408548	Genbank:XM_006559978.3	GB54643
26164	rna26163	408548	Genbank:XM_006559976.3	GB54643
26165	rna26164	408548	Genbank:XM_006559979.3	GB54643
26166	rna26165	408548	Genbank:XM_006559977.3	GB54643
26167	rna26166	408548	Genbank:XM_006559975.3	GB54643
26168	rna26167	408548	Genbank:XM_006559980.3	GB54643
26169	rna26168	408548	Genbank:XM_392094.7	GB54643
26170	rna26169	725659	Genbank:XM_001121481.5	GB54691
26171	rna26170	410635	Genbank:XM_003249539.4	GB54693
26172	rna26171	410635	Genbank:XM_394112.7	GB54693
26173	rna26172	410633	Genbank:XM_026445410.1	GB52913
26174	rna26173	552099	Genbank:XM_624478.6	GB52912
26175	rna26174	552072	Genbank:XM_624450.5	GB52911
26176	rna26175	725786	Genbank:XM_001121593.5	GB52915
26177	rna26176	408546	Genbank:XM_006560089.3	GB52916
26178	rna26177	408546	Genbank:XM_006560090.3	GB52916
26179	rna26178	102653759	Genbank:XM_006560091.3)
26180	rna26179	551969	Genbank:XM_624351.6	GB52918
26181	rna26180	102653832	Genbank:XM_006560093.3)
26182	rna26181	102653832	Genbank:XM_006560092.3)
26183	rna26182	100576341	Genbank:NM_001270826.1	GB52920
26184	rna26183	406068	Genbank:NM_001011565.1	GB52910
26185	rna26184	113219254	Genbank:XR_003306126.1)
26186	rna26185	413755	Genbank:XM_016916690.2	GB52907
26187	rna26186	413755	Genbank:XM_006560096.3	GB52907
26188	rna26187	413755	Genbank:XM_016916691.2	GB52907
26189	rna26188	413755	Genbank:XM_016916692.2	GB52907
26190	rna26189	113219282	Genbank:XR_003306177.1)
26191	rna26190	100576173	Genbank:XR_003306176.1)
26192	rna26191	100576173	Genbank:XR_003306175.1)
26193	rna26192	100576173	Genbank:XR_003306174.1)
26194	rna26193	100576173	Genbank:XR_001705708.2)
26195	rna26194	551847	Genbank:XM_006560099.3	GB52923
26196	rna26195	551847	Genbank:XM_006560100.3	GB52923
26197	rna26196	551847	Genbank:XM_006560101.3	GB52923
26198	rna26197	551847	Genbank:XM_016916694.2	GB52923
26199	rna26198	551825	Genbank:XM_006560098.3	GB52904
26200	rna26199	551825	Genbank:XM_624210.6	GB52904
26201	rna26200	551213	Genbank:XM_006560637.3	GB49469
26202	rna26201	551213	Genbank:XM_016916871.2	GB49469
26203	rna26202	409355	Genbank:XM_016916846.2	GB49471
26204	rna26203	727591	Genbank:XM_006560635.3	GB49468
26205	rna26204	102654909	Genbank:XR_003306157.1)
26206	rna26205	411772	Genbank:XM_026445663.1	GB49475
26207	rna26206	411772	Genbank:XM_006560638.3	GB49475
26208	rna26207	411772	Genbank:XM_026445664.1	GB49475
26209	rna26208	411772	Genbank:XM_026445665.1	GB49475
26210	rna26209	411772	Genbank:XM_026445666.1	GB49475
26211	rna26210	410632	Genbank:XM_394109.6	GB49466
26212	rna26211	410632	Genbank:XR_001705752.1	GB49466
26213	rna26212	102655028	Genbank:XR_408793.3)
26214	rna26213	408544	Genbank:XM_006560641.3	GB49476
26215	rna26214	408544	Genbank:XM_392090.6	GB49476
26216	rna26215	408544	Genbank:XM_016916734.2	GB49476
26217	rna26216	726228	Genbank:XM_026445521.1	GB49478
26218	rna26217	726228	Genbank:XM_026445520.1	GB49478
26219	rna26218	726278	Genbank:XM_026445570.1	GB49479
26220	rna26219	410630	Genbank:XM_006560644.3	GB49480
26221	rna26220	410630	Genbank:XM_006560645.3	GB49480
26222	rna26221	102655195	Genbank:XR_001705762.2)
26223	rna26222	726330	Genbank:XM_001122074.5	GB13806
26224	rna26223	726330	Genbank:XR_001705761.2	GB13806
26225	rna26224	413795	Genbank:XM_006560646.3	GB49481
26226	rna26225	726543	Genbank:XM_003249680.4	GB49462
26227	rna26226	408543	Genbank:XR_003306127.1	GB49484
26228	rna26227	408543	Genbank:XM_026445348.1	GB49484
26229	rna26228	408543	Genbank:XM_016916576.2	GB49484
26230	rna26229	408543	Genbank:XM_016916581.2	GB49484
26231	rna26230	408543	Genbank:XM_392089.7	GB49484
26232	rna26231	408543	Genbank:XM_016916579.2	GB49484
26233	rna26232	408543	Genbank:XM_016916578.2	GB49484
26234	rna26233	408543	Genbank:XM_006560654.3	GB49484
26235	rna26234	113219255	Genbank:XR_003306128.1)
26236	rna26235	100577088	Genbank:XR_001705668.1)
26237	rna26236	726416	Genbank:XM_026445308.1	GB49459
26238	rna26237	726436	Genbank:XM_006560656.3	GB49485
26239	rna26238	726436	Genbank:XM_006560659.3	GB49485
26240	rna26239	726436	Genbank:XM_006560657.3	GB49485
26241	rna26240	726436	Genbank:XM_006560658.3	GB49485
26242	rna26241	411849	Genbank:XM_026445310.1	GB49458
26243	rna26242	409440	Genbank:XM_392953.6	GB49486
26244	rna26243	409440	Genbank:XM_026445309.1	GB49486
26245	rna26244	726494	Genbank:XM_006560662.3	GB49457
26246	rna26245	726509	Genbank:XM_001122241.5	GB49487
26247	rna26246	551770	Genbank:XM_026445368.1	GB49456
26248	rna26247	551770	Genbank:XM_026445372.1	GB49456
26249	rna26248	551770	Genbank:XM_026445371.1	GB49456
26250	rna26249	551770	Genbank:XM_026445376.1	GB49456
26251	rna26250	551770	Genbank:XM_026445375.1	GB49456
26252	rna26251	551770	Genbank:XM_026445369.1	GB49456
26253	rna26252	551770	Genbank:XM_026445370.1	GB49456
26254	rna26253	551770	Genbank:XM_026445374.1	GB49456
26255	rna26254	551770	Genbank:XM_026445377.1	GB49456
26256	rna26255	551770	Genbank:XM_026445378.1	GB49456
26257	rna26256	552745	Genbank:XM_625120.5	GB49488
26258	rna26257	552745	Genbank:XM_006560674.3	GB49488
26259	rna26258	552745	Genbank:XM_006560673.3	GB49488
26260	rna26259	411730	Genbank:XM_006560675.3	GB49489
26261	rna26260	551438	Genbank:XM_623831.6	GB49490
26262	rna26261	726728	Genbank:XM_006560676.3	GB49491
26263	rna26262	726718	Genbank:XM_001122441.5	GB49453
26264	rna26263	726706	Genbank:XM_003249685.4	GB14115
26265	rna26264	726706	Genbank:XM_016916652.2	GB14115
26266	rna26265	551551	Genbank:XM_016916653.1	GB49492
26267	rna26266	551551	Genbank:XM_006560684.3	GB49492
26268	rna26267	552109	Genbank:XM_026445295.1	GB49495
26269	rna26268	552109	Genbank:XM_026445294.1	GB49495
26270	rna26269	552109	Genbank:XM_016916769.2	GB49495
26271	rna26270	726666	Genbank:XM_001122387.5	GB49451
26272	rna26271	113219250	Genbank:XM_026445297.1)
26273	rna26272	107965626	Genbank:XR_003306106.1)
26274	rna26273	411720	Genbank:XM_006560685.3	GB49496
26275	rna26274	411720	Genbank:XM_006560686.3	GB49496
26276	rna26275	411720	Genbank:XM_016916766.2	GB49496
26277	rna26276	409179	Genbank:XM_392704.7	GB49449
26278	rna26277	409180	Genbank:XM_016916765.2	GB49448
26279	rna26278	409180	Genbank:XM_026445292.1	GB49448
26280	rna26279	551721	Genbank:XM_624109.5	GB49497
26281	rna26280	102653965	Genbank:XM_006560688.3)
26282	rna26281	100576159	Genbank:XM_026445640.1	GB49444
26283	rna26282	552452	Genbank:XM_006560691.3	GB49498
26284	rna26283	552452	Genbank:XM_006560690.3	GB49498
26285	rna26284	409378	Genbank:XM_392893.7	GB49443
26286	rna26285	724208	Genbank:XM_016916654.2	GB49441
26287	rna26286	724250	Genbank:XM_001120043.5	GB49440
26288	rna26287	724295	Genbank:XM_026445641.1	GB49439
26289	rna26288	413032	Genbank:XM_026445355.1	GB49438
26290	rna26289	413032	Genbank:XM_026445354.1	GB49438
26291	rna26290	413032	Genbank:XM_026445356.1	GB49438
26292	rna26291	413032	Genbank:XM_016916656.2	GB49438
26293	rna26292	413032	Genbank:XM_006560695.3	GB49438
26294	rna26293	113219257	Genbank:XM_026445358.1)
26295	rna26294	100576221	Genbank:XR_003306129.1	GB49500
26296	rna26295	100576221	Genbank:XM_026445357.1	GB49500
26297	rna26296	102654646	Genbank:XR_001705699.2)
26298	rna26297	102654646	Genbank:XR_003306130.1)
26299	rna26298	100578561	Genbank:XM_006560696.3	GB49501
26300	rna26299	113218516	Genbank:XM_026445655.1)
26301	rna26300	100578592	Genbank:XM_003249671.4	GB49502
26302	rna26301	100576262	Genbank:XM_006560697.3	GB49503
26303	rna26302	409740	Genbank:XM_393237.7	GB49504
26304	rna26303	107965618	Genbank:XR_003306190.1)
26305	rna26304	102655145	Genbank:XR_003306186.1)
26306	rna26305	102655145	Genbank:XR_003306188.1)
26307	rna26306	102655145	Genbank:XR_003306187.1)
26308	rna26307	102655145	Genbank:XR_003306185.1)
26309	rna26308	102655145	Genbank:XR_003306189.1)
26310	rna26309	102655145	Genbank:XR_003306184.1)
26311	rna26310	413034	Genbank:XM_006560700.3	GB49505
26312	rna26311	413034	Genbank:XM_396485.7	GB49505
26313	rna26312	413034	Genbank:XM_006560702.3	GB49505
26314	rna26313	413034	Genbank:XM_006560701.3	GB49505
26315	rna26314	113219287	Genbank:XR_003306191.1)
26316	rna26315	552781	Genbank:XM_625156.5	GB49433
26317	rna26316	724690	Genbank:XM_001120581.5	GB49506
26318	rna26317	413036	Genbank:XM_006560704.3	GB49432
26319	rna26318	413036	Genbank:XM_006560703.3	GB49432
26320	rna26319	413036	Genbank:XM_006560705.3	GB49432
26321	rna26320	724806	Genbank:XM_026445621.1	GB49507
26322	rna26321	113219262	Genbank:XR_003306141.1)
26323	rna26322	102654505	Genbank:XR_003306140.1)
26324	rna26323	724847	Genbank:XM_006560976.3	GB50540
26325	rna26324	724847	Genbank:XM_006560975.3	GB50540
26326	rna26325	724847	Genbank:XM_001120751.5	GB50540
26327	rna26326	724847	Genbank:XM_006560974.3	GB50540
26328	rna26327	724916	Genbank:XM_016916879.2	GB50545
26329	rna26328	725005	Genbank:XM_026445622.1	GB50546
26330	rna26329	412775	Genbank:XM_026445386.1	GB50548
26331	rna26330	412774	Genbank:XM_396227.7	GB50538
26332	rna26331	412774	Genbank:XM_016916854.2	GB50538
26333	rna26332	412774	Genbank:XM_006560978.3	GB50538
26334	rna26333	409603	Genbank:XR_408958.3	GB50537
26335	rna26334	409603	Genbank:XM_393106.7	GB50537
26336	rna26335	409603	Genbank:XR_408959.3	GB50537
26337	rna26336	107965557	Genbank:XM_026445385.1)
26338	rna26337	107965557	Genbank:XM_016916482.2)
26339	rna26338	100576592	Genbank:XM_026445538.1	GB50550
26340	rna26339	100576592	Genbank:XM_026445539.1	GB50550
26341	rna26340	725248	Genbank:XM_026445350.1	GB50535
26342	rna26341	725248	Genbank:XM_026445351.1	GB50535
26343	rna26342	725248	Genbank:XM_026445352.1	GB50535
26344	rna26343	725248	Genbank:XM_016916828.2	GB50535
26345	rna26344	725248	Genbank:XM_026445353.1	GB50535
26346	rna26345	100576625	Genbank:XM_026445360.1	GB50551
26347	rna26346	552690	Genbank:XM_625064.6	GB50552
26348	rna26347	408542	Genbank:XM_392088.6	GB50553
26349	rna26348	408542	Genbank:XM_006560984.3	GB50553
26350	rna26349	100577122	Genbank:XM_006560982.3	GB50534
26351	rna26350	100577122	Genbank:XM_003249744.4	GB50534
26352	rna26351	100577122	Genbank:XM_016916870.2	GB50534
26353	rna26352	408541	Genbank:XM_392087.7	GB50554
26354	rna26353	408540	Genbank:NM_001178024.1	GB50555
26355	rna26354	408540	Genbank:NM_001178023.1	GB50555
26356	rna26355	102656029	Genbank:XM_016916887.2)
26357	rna26356	725504	Genbank:XM_006560986.3	GB50532
26358	rna26357	552641	Genbank:XM_006560985.3	GB50558
26359	rna26358	408539	Genbank:XM_392085.7	GB50531
26360	rna26359	102655457	Genbank:XM_006560987.3)
26361	rna26360	102655520	Genbank:XM_006560988.3)
26362	rna26361	102655520	Genbank:XM_006560991.3)
26363	rna26362	102655520	Genbank:XM_006560989.3)
26364	rna26363	102655520	Genbank:XM_006560990.3)
26365	rna26364	725622	Genbank:XM_001121449.5	GB50561
26366	rna26365	102654656	Genbank:XR_003306143.1)
26367	rna26366	102654656	Genbank:XR_003306142.1)
26368	rna26367	725660	Genbank:XM_001121482.5	GB50562
26369	rna26368	725660	Genbank:XM_026445411.1	GB50562
26370	rna26369	102655709	Genbank:XM_006560993.3)
26371	rna26370	725729	Genbank:XM_001121541.5	GB50564
26372	rna26371	552558	Genbank:XM_016916685.2	GB50565
26373	rna26372	107965608	Genbank:XM_016916686.2)
26374	rna26373	107965608	Genbank:XM_026445693.1)
26375	rna26374	725823	Genbank:XM_001121625.4	GB50567
26376	rna26375	100576740	Genbank:XM_026445623.1	GB50568
26377	rna26376	100577464	Genbank:XM_006560997.3	GB50530
26378	rna26377	100577464	Genbank:XM_016916687.2	GB50530
26379	rna26378	725988	Genbank:XM_006560996.3	GB50570
26380	rna26379	100577544	Genbank:XM_016916688.2)
26381	rna26380	100577544	Genbank:XM_006560995.3)
26382	rna26381	102655899	Genbank:XM_006560994.2)
26383	rna26382	408538	Genbank:XM_392084.7	GB50572
26384	rna26383	113219288	Genbank:XR_003306194.1)
26385	rna26384	726094	Genbank:XM_001121861.5	GB50573
26386	rna26385	102656231	Genbank:XM_006561001.3)
26387	rna26386	726125	Genbank:XM_026445624.1	GB50575
26388	rna26387	100577654	Genbank:XR_003306195.1	GB50576
26389	rna26388	726155	Genbank:XM_001121915.5	GB50577
26390	rna26389	726185	Genbank:XM_001121942.5	GB50578
26391	rna26390	726206	Genbank:XM_001121961.5	GB50579
26392	rna26391	726229	Genbank:XM_001121985.5	GB50580
26393	rna26392	102656509	Genbank:XR_003306131.1)
26394	rna26393	102656563	Genbank:XR_408967.3)
26395	rna26394	102656143	Genbank:XM_006561051.3)
26396	rna26395	410627	Genbank:XM_006561008.3	GB50527
26397	rna26396	410627	Genbank:XM_026445337.1	GB50527
26398	rna26397	410626	Genbank:XM_016916549.2	GB50526
26399	rna26398	107965582	Genbank:XR_003306119.1)
26400	rna26399	107965582	Genbank:XR_003306118.1)
26401	rna26400	107965583	Genbank:XR_003306120.1)
26402	rna26401	726331	Genbank:XM_001122075.5	GB50585
26403	rna26402	552257	Genbank:XM_624633.6	GB50525
26404	rna26403	552257	Genbank:XM_006561004.3	GB50525
26405	rna26404	552257	Genbank:XM_006561003.3	GB50525
26406	rna26405	726417	Genbank:XM_001122154.5	GB50524
26407	rna26406	410624	Genbank:XM_026445339.1	GB50586
26408	rna26407	410624	Genbank:XM_394101.6	GB50586
26409	rna26408	410624	Genbank:XM_026445338.1	GB50586
26410	rna26409	410624	Genbank:XM_016916542.2	GB50586
26411	rna26410	410624	Genbank:XM_006561010.3	GB50586
26412	rna26411	410624	Genbank:XM_026445340.1	GB50586
26413	rna26412	410624	Genbank:XM_006561012.3	GB50586
26414	rna26413	726457	Genbank:XM_006561009.3	GB50522
26415	rna26414	726457	Genbank:XM_001122189.5	GB50522
26416	rna26415	410623	Genbank:XM_016916543.2	GB50521
26417	rna26416	410623	Genbank:XM_006561014.3	GB50521
26418	rna26417	410623	Genbank:XM_006561013.3	GB50521
26419	rna26418	410623	Genbank:XM_016916545.2	GB50521
26420	rna26419	410623	Genbank:XM_006561015.3	GB50521
26421	rna26420	410623	Genbank:XM_026445342.1	GB50521
26422	rna26421	410623	Genbank:XM_016916547.2	GB50521
26423	rna26422	410622	Genbank:XM_394099.7	GB50587
26424	rna26423	102654261	Genbank:XM_006561016.3)
26425	rna26424	412554	Genbank:XM_396009.7	GB50519
26426	rna26425	552123	Genbank:XM_624503.6	GB50589
26427	rna26426	411569	Genbank:XR_001705692.2	GB50593
26428	rna26427	411569	Genbank:XM_026445540.1	GB50593
26429	rna26428	411569	Genbank:XM_006561019.3	GB50593
26430	rna26429	411569	Genbank:XM_006561018.3	GB50593
26431	rna26430	102654477	Genbank:XR_408976.3)
26432	rna26431	411570	Genbank:XM_006561024.3	GB50516
26433	rna26432	411570	Genbank:XM_006561027.3	GB50516
26434	rna26433	411570	Genbank:XM_006561026.3	GB50516
26435	rna26434	411570	Genbank:XM_026445542.1	GB50516
26436	rna26435	552018	Genbank:XM_006561022.3	GB50595
26437	rna26436	107965604	Genbank:XR_001705696.2)
26438	rna26437	412163	Genbank:XM_016916650.1	GB50596
26439	rna26438	412163	Genbank:XR_001705693.1	GB50596
26440	rna26439	102654517	Genbank:XM_006561020.3)
26441	rna26440	113219273	Genbank:XM_026445541.1)
26442	rna26441	551968	Genbank:XM_624350.5	GB50598
26443	rna26442	551946	Genbank:XM_006561030.3	GB50515
26444	rna26443	551946	Genbank:XM_026445441.1	GB50515
26445	rna26444	551946	Genbank:XM_026445440.1	GB50515
26446	rna26445	409269	Genbank:XM_026445443.1	GB50600
26447	rna26446	409269	Genbank:XM_026445442.1	GB50600
26448	rna26447	409270	Genbank:XM_392789.6	GB50514
26449	rna26448	409270	Genbank:XM_006561032.3	GB50514
26450	rna26449	409270	Genbank:XM_016916816.2	GB50514
26451	rna26450	551861	Genbank:XM_624246.6	GB50601
26452	rna26451	107965649
26453	rna26452	409160	Genbank:XM_392684.7	GB50513
26454	rna26453	411694	Genbank:XM_006561034.3	GB50602
26455	rna26454	411694	Genbank:XM_395162.7	GB50602
26456	rna26455	550767	Genbank:XM_623157.5	GB50603
26457	rna26456	107965650
26458	rna26457	724113	Genbank:XM_001119829.5	GB50604
26459	rna26458	102655306	Genbank:XM_006561035.3)
26460	rna26459	551824	Genbank:XM_003249736.4	GB50606
26461	rna26460	551824	Genbank:XM_016916689.2	GB50606
26462	rna26461	551769	Genbank:XM_006561036.3	GB50607
26463	rna26462	724296	Genbank:XM_001120100.5	GB50511
26464	rna26463	724296	Genbank:XM_006561037.3	GB50511
26465	rna26464	410620	Genbank:NM_001160072.1	GB50609
26466	rna26465	409674	Genbank:XM_016916674.2	GB50510
26467	rna26466	409674	Genbank:XM_006561038.3	GB50510
26468	rna26467	409674	Genbank:XM_393172.7	GB50510
26469	rna26468	410621	Genbank:XM_006561043.3	GB50509
26470	rna26469	410621	Genbank:XM_394098.7	GB50509
26471	rna26470	410621	Genbank:XM_006561041.3	GB50509
26472	rna26471	410621	Genbank:XM_006561040.3	GB50509
26473	rna26472	724421	Genbank:XM_026445625.1	GB50508
26474	rna26473	724466	Genbank:XM_026445555.1	GB50507
26475	rna26474	724466	Genbank:XM_026445554.1	GB50507
26476	rna26475	724466	Genbank:XM_026445553.1	GB50507
26477	rna26476	724466	Genbank:XM_001120328.5	GB50507
26478	rna26477	724466	Genbank:XM_026445552.1	GB50507
26479	rna26478	408536	Genbank:XM_006561047.2	GB50505
26480	rna26479	408536	Genbank:XM_006561046.3	GB50505
26481	rna26480	408536	Genbank:XM_392082.7	GB50505
26482	rna26481	408536	Genbank:XM_016916818.2	GB50505
26483	rna26482	408536	Genbank:XM_016916819.2	GB50505
26484	rna26483	100576418	Genbank:XM_006561045.3	GB50610
26485	rna26484	102655810	Genbank:XM_006561044.3)
26486	rna26485	107965630	Genbank:XM_016916820.2)
26487	rna26486	102655762	Genbank:XM_016916822.2)
26488	rna26487	107965631	Genbank:XR_001705769.2)
26489	rna26488	406065	Genbank:NM_001011562.1	GB47934
26490	rna26489	406065	Genbank:XM_006562597.3	GB47934
26491	rna26490	406065	Genbank:XM_006562598.3	GB47934
26492	rna26491	408534	Genbank:XM_016916502.2	GB47933
26493	rna26492	551957	Genbank:XM_026445501.1	GB47931
26494	rna26493	551957	Genbank:XM_026445504.1	GB47931
26495	rna26494	551957	Genbank:XM_026445503.1	GB47931
26496	rna26495	551957	Genbank:XM_026445505.1	GB47931
26497	rna26496	551957	Genbank:XM_006562601.3	GB47931
26498	rna26497	551957	Genbank:XM_016916500.2	GB47931
26499	rna26498	551957	Genbank:XM_006562600.3	GB47931
26500	rna26499	551957	Genbank:XM_026445502.1	GB47931
26501	rna26500	107965567	Genbank:XR_001705645.2)
26502	rna26501	725114	Genbank:XM_001120999.5	GB17579
26503	rna26502	100577777	Genbank:XM_006563352.3)
26504	rna26503	100577777	Genbank:XM_006563355.3)
26505	rna26504	107965564	Genbank:XR_003306156.1)
26506	rna26505	107965564	Genbank:XM_016916508.2)
26507	rna26506	102653594	Genbank:XR_001705638.2)
26508	rna26507	104796169	Genbank:NR_127363.1	miRBase:MI0031808)
26509	rna26508	104796169	miRBase:MIMAT0037286	miRBase:MI0031808)
26510	rna26509	725202	Genbank:XM_001121077.5	GB50116
26511	rna26510	725380	Genbank:XM_006563359.3	GB50121
26512	rna26511	113218518	Genbank:XM_006563358.3)
26513	rna26512	107965565	Genbank:XR_001705642.2)
26514	rna26513	551562	Genbank:XM_026445507.1	GB50114
26515	rna26514	408533	Genbank:XM_006563361.3	GB50113
26516	rna26515	408533	Genbank:XM_006563363.3	GB50113
26517	rna26516	408533	Genbank:XM_006563360.3	GB50113
26518	rna26517	107965562	Genbank:XM_026445506.1)
26519	rna26518	113219290	RFAM:RF00015	Genbank:XR_003306197.1)
26520	rna26519	408532	Genbank:XM_392078.7	GB50123
26521	rna26520	107965654
26522	rna26521	107965655
26523	rna26522	107965641
26524	rna26523	107965642
26525	rna26524	107965643
26526	rna26525	102653784	Genbank:XM_006563365.3)
26527	rna26526	410618	Genbank:XM_016916640.2	GB50108
26528	rna26527	410618	Genbank:XM_006563366.3	GB50108
26529	rna26528	100577112	Genbank:XM_003250223.4	GB50124
26530	rna26529	725468	Genbank:XM_006563368.3	GB50125
26531	rna26530	725468	Genbank:XM_016916641.2	GB50125
26532	rna26531	102653956	Genbank:XM_016916642.1)
26533	rna26532	725505	Genbank:XM_026445454.1	GB50107
26534	rna26533	411727	Genbank:XM_006563373.3	GB12155
26535	rna26534	113219264	Genbank:XM_026445455.1)
26536	rna26535	725623	Genbank:XM_006563370.3	GB50128
26537	rna26536	725623	Genbank:XM_026445453.1	GB50128
26538	rna26537	725661	Genbank:XM_001121483.5	GB50106
26539	rna26538	411725	Genbank:XM_395193.5	GB50129
26540	rna26539	411724	Genbank:XM_006563376.3	GB50105
26541	rna26540	411724	Genbank:XM_006563374.3	GB50105
26542	rna26541	411724	Genbank:XM_395192.7	GB50105
26543	rna26542	725755	Genbank:XM_006563379.3	GB50130
26544	rna26543	412251	Genbank:XM_006563378.3	GB50104
26545	rna26544	551489	Genbank:XM_006563380.3	GB50131
26546	rna26545	551489	Genbank:XM_623884.5	GB50131
26547	rna26546	551517	Genbank:XM_623912.6	GB50132
26548	rna26547	551517	Genbank:XM_006563381.3	GB50132
26549	rna26548	413636	Genbank:XM_006563382.3	GB50133
26550	rna26549	413636	Genbank:XM_397078.6	GB50133
26551	rna26550	413636	Genbank:XM_006563383.3	GB50133
26552	rna26551	552851	Genbank:XM_625227.6	GB50103
26553	rna26552	552850	Genbank:XM_006563384.3	GB50135
26554	rna26553	552850	Genbank:XM_006563386.3	GB50135
26555	rna26554	552850	Genbank:XM_006563385.3	GB50135
26556	rna26555	552850	Genbank:XM_625226.5	GB50135
26557	rna26556	552849	Genbank:XM_625225.6	GB50102
26558	rna26557	552849	Genbank:XM_006563388.3	GB50102
26559	rna26558	409667	Genbank:XM_393165.7	GB50136
26560	rna26559	409667	Genbank:XM_016916565.2	GB50136
26561	rna26560	725890	Genbank:XM_026445580.1	GB50137
26562	rna26561	725890	Genbank:XM_026445587.1	GB50137
26563	rna26562	725890	Genbank:XM_026445582.1	GB50137
26564	rna26563	725890	Genbank:XM_026445584.1	GB50137
26565	rna26564	725890	Genbank:XM_026445583.1	GB50137
26566	rna26565	725890	Genbank:XM_026445581.1	GB50137
26567	rna26566	725890	Genbank:XM_026445585.1	GB50137
26568	rna26567	725890	Genbank:XM_026445586.1	GB50137
26569	rna26568	102655879	Genbank:XM_016916487.2)
26570	rna26569	100576855	Genbank:XM_026445579.1	GB50138
26571	rna26570	100576855	Genbank:XM_026445578.1	GB50138
26572	rna26571	409666	Genbank:XM_006563414.3	GB50101
26573	rna26572	409666	Genbank:XM_006563413.3	GB50101
26574	rna26573	409666	Genbank:XM_006563412.3	GB50101
26575	rna26574	409666	Genbank:XM_016916561.2	GB50101
26576	rna26575	409666	Genbank:XM_006563411.3	GB50101
26577	rna26576	725954	Genbank:XM_001121740.4	GB50100
26578	rna26577	102655893	Genbank:XR_409688.3)
26579	rna26578	409665	Genbank:XM_026445617.1	GB50099
26580	rna26579	409665	Genbank:XM_026445598.1	GB50099
26581	rna26580	409665	Genbank:XM_026445597.1	GB50099
26582	rna26581	409665	Genbank:XM_026445593.1	GB50099
26583	rna26582	409665	Genbank:XM_026445616.1	GB50099
26584	rna26583	409665	Genbank:XM_026445594.1	GB50099
26585	rna26584	409665	Genbank:XM_026445615.1	GB50099
26586	rna26585	409665	Genbank:XM_026445589.1	GB50099
26587	rna26586	409665	Genbank:XM_026445614.1	GB50099
26588	rna26587	409665	Genbank:XM_026445590.1	GB50099
26589	rna26588	409665	Genbank:XM_026445613.1	GB50099
26590	rna26589	409665	Genbank:XM_026445612.1	GB50099
26591	rna26590	409665	Genbank:XM_026445611.1	GB50099
26592	rna26591	409665	Genbank:XM_026445610.1	GB50099
26593	rna26592	409665	Genbank:XM_026445602.1	GB50099
26594	rna26593	409665	Genbank:XM_026445605.1	GB50099
26595	rna26594	409665	Genbank:XM_026445596.1	GB50099
26596	rna26595	409665	Genbank:XM_026445609.1	GB50099
26597	rna26596	409665	Genbank:XM_026445608.1	GB50099
26598	rna26597	409665	Genbank:XM_026445604.1	GB50099
26599	rna26598	409665	Genbank:XM_026445601.1	GB50099
26600	rna26599	409665	Genbank:XM_026445592.1	GB50099
26601	rna26600	409665	Genbank:XM_026445603.1	GB50099
26602	rna26601	409665	Genbank:XM_026445599.1	GB50099
26603	rna26602	409665	Genbank:XM_026445595.1	GB50099
26604	rna26603	409665	Genbank:XM_026445591.1	GB50099
26605	rna26604	409665	Genbank:XM_026445600.1	GB50099
26606	rna26605	409665	Genbank:XM_026445588.1	GB50099
26607	rna26606	409665	Genbank:XM_026445606.1	GB50099
26608	rna26607	409665	Genbank:XM_026445607.1	GB50099
26609	rna26608	102655865	Genbank:XR_409687.3)
26610	rna26609	412907	Genbank:XM_016916562.2	GB16006
26611	rna26610	409664	Genbank:XM_393162.6	GB50141
26612	rna26611	409664	Genbank:XM_006563417.2	GB50141
26613	rna26612	726068	Genbank:XM_001121838.5	GB50142
26614	rna26613	726095	Genbank:XM_001121862.5	GB50144
26615	rna26614	411937	Genbank:XM_006563418.3	GB50097
26616	rna26615	726156	Genbank:XM_006563419.3	GB50096
26617	rna26616	726156	Genbank:XM_006563420.2	GB50096
26618	rna26617	102656440	Genbank:XR_409692.3)
26619	rna26618	409816	Genbank:XM_393307.7	GB50095
26620	rna26619	552848	Genbank:XM_625224.5	GB50094
26621	rna26620	552847	Genbank:XM_625223.5	GB50145
26622	rna26621	410617	Genbank:XM_026445669.1	GB50093
26623	rna26622	410617	Genbank:XM_394095.7	GB50093
26624	rna26623	410617	Genbank:XM_016916735.2	GB50093
26625	rna26624	410616	Genbank:XM_394094.6	GB50146
26626	rna26625	410616	Genbank:XM_006563422.3	GB50146
26627	rna26626	410616	Genbank:XM_006563421.3	GB50146
26628	rna26627	408531	Genbank:XM_003250287.4	GB50092
26629	rna26628	408531	Genbank:XM_392077.7	GB50092
26630	rna26629	726302	Genbank:XM_026445313.1	GB50091
26631	rna26630	726302	Genbank:XM_026445312.1	GB50091
26632	rna26631	102656905	Genbank:XM_006563425.3)
26633	rna26632	410614	Genbank:XM_394092.7	GB50148
26634	rna26633	410613	Genbank:XM_006563428.3	GB50150
26635	rna26634	410613	Genbank:XM_006563429.3	GB50150
26636	rna26635	408529	Genbank:XR_001705637.2	GB50090
26637	rna26636	408529	Genbank:XR_001705635.2	GB50090
26638	rna26637	408529	Genbank:XR_001705634.2	GB50090
26639	rna26638	408529	Genbank:XR_001705633.2	GB50090
26640	rna26639	408529	Genbank:XR_001705636.2	GB50090
26641	rna26640	408529	Genbank:XM_026445265.1	GB50090
26642	rna26641	408529	Genbank:XR_003306104.1	GB50090
26643	rna26642	408529	Genbank:XR_409682.3	GB50090
26644	rna26643	408529	Genbank:XM_006563327.3	GB50090
26645	rna26644	408529	Genbank:NM_001098214.1	GB50090
26646	rna26645	677675	Genbank:XM_016916465.2	GB50151
26647	rna26646	677675	Genbank:NM_001040225.1	GB50151
26648	rna26647	113218531	Genbank:XM_026445626.1)
26649	rna26648	406070	Genbank:XM_026445259.1)
26650	rna26649	406070	Genbank:XM_026445258.1)
26651	rna26650	406070	Genbank:XM_026445257.1)
26652	rna26651	406070	Genbank:NM_001011567.1)
26653	rna26652	107965601	Genbank:XM_016916645.2)
26654	rna26653	410612	Genbank:XM_016916648.2	GB50087
26655	rna26654	410612	Genbank:XM_394090.5	GB50087
26656	rna26655	726458	Genbank:XM_006563432.3	GB50156
26657	rna26656	107965644
26658	rna26657	102653894	Genbank:XM_006563431.3)
26659	rna26658	408528	Genbank:XM_016916595.2	GB50157
26660	rna26659	408528	Genbank:XR_001705674.2	GB50157
26661	rna26660	408528	Genbank:XM_006563434.3	GB50157
26662	rna26661	113219260	Genbank:XR_003306137.1)
26663	rna26662	107965598	Genbank:XR_001705675.2)
26664	rna26663	107965597	Genbank:XM_016916597.2)
26665	rna26664	408527	Genbank:XM_006563437.3	GB50083
26666	rna26665	408527	Genbank:XM_006563436.3	GB50083
26667	rna26666	408526	Genbank:XM_026445399.1	GB50158
26668	rna26667	113219259	Genbank:XM_026445400.1)
26669	rna26668	408525	Genbank:XM_392070.7	GB50159
26670	rna26669	410610	Genbank:XM_394088.6	GB50080
26671	rna26670	410609	Genbank:XM_026445397.1	GB50160
26672	rna26671	410609	Genbank:XM_026445398.1	GB50160
26673	rna26672	726615	Genbank:XM_006563720.2	GB50079
26674	rna26673	408524	Genbank:XM_006563442.3	GB50078
26675	rna26674	726650	Genbank:XM_006563445.3	GB50162
26676	rna26675	102654652	Genbank:XM_016916601.2)
26677	rna26676	102654652	Genbank:XM_016916600.2)
26678	rna26677	413478	Genbank:XM_396922.7	GB50076
26679	rna26678	726698	Genbank:XM_016916599.2	GB50164
26680	rna26679	412024	Genbank:XM_006563448.3	GB50075
26681	rna26680	412024	Genbank:XM_006563447.2	GB50075
26682	rna26681	412024	Genbank:XM_026445451.1	GB50075
26683	rna26682	409318	Genbank:XM_016916856.2	GB50074
26684	rna26683	409318	Genbank:XM_006563449.3	GB50074
26685	rna26684	409318	Genbank:XM_003250212.4	GB50074
26686	rna26685	409318	Genbank:XM_006563451.3	GB50074
26687	rna26686	100576273	Genbank:XM_003250211.4	GB50166
26688	rna26687	726731	Genbank:XM_001122452.5	GB50167
26689	rna26688	107965637	Genbank:XR_001705788.2)
26690	rna26689	409321	Genbank:XM_006563462.3	GB50071
26691	rna26690	409321	Genbank:XM_006563460.3	GB50071
26692	rna26691	409321	Genbank:XM_006563459.3	GB50071
26693	rna26692	409321	Genbank:XM_006563457.3	GB50071
26694	rna26693	409321	Genbank:XM_006563455.3	GB50071
26695	rna26694	409321	Genbank:XM_006563458.3	GB50071
26696	rna26695	409321	Genbank:XM_392838.7	GB50071
26697	rna26696	409321	Genbank:XM_006563456.3	GB50071
26698	rna26697	107965645
26699	rna26698	100315677	Genbank:NR_034306.1	miRBase:MI0010608)
26700	rna26699	100315677	miRBase:MIMAT0010113	miRBase:MI0010608)
26701	rna26700	113219267	Genbank:XR_003306158.1)
26702	rna26701	104794337	Genbank:NR_127315.1	miRBase:MI0020309)
26703	rna26702	104794337	miRBase:MIMAT0023662	miRBase:MI0020309)
26704	rna26703	104794349	Genbank:NR_127332.1	miRBase:MI0020328)
26705	rna26704	104794349	miRBase:MIMAT0023681	miRBase:MI0020328)
26706	rna26705	552845	Genbank:XM_625221.6	GB50069
26707	rna26706	100576411	Genbank:XM_003250213.4	GB50168
26708	rna26707	102655461	Genbank:XM_006563464.3)
26709	rna26708	410607	Genbank:XM_006563463.3	GB50067
26710	rna26709	100576529	Genbank:XM_003250215.4	GB50066
26711	rna26710	100576569	Genbank:XM_003250216.4	GB50065
26712	rna26711	552844	Genbank:XM_625220.6	GB50064
26713	rna26712	552844	Genbank:XM_006563467.3	GB50064
26714	rna26713	552844	Genbank:XM_016916555.2	GB50064
26715	rna26714	100315675	Genbank:NR_034304.1	miRBase:MI0005751)
26716	rna26715	100315675	miRBase:MIMAT0004441	miRBase:MI0005751)
26717	rna26716	100629031	Genbank:NR_039498.1	miRBase:MI0016208)
26718	rna26717	100629031	miRBase:MIMAT0018578	miRBase:MI0016208)
26719	rna26718	100577783	Genbank:XM_006563468.3	GB50170
26720	rna26719	100577783	Genbank:XM_026445319.1	GB50170
26721	rna26720	100577783	Genbank:XM_006563469.3	GB50170
26722	rna26721	100577783	Genbank:XM_016916550.2	GB50170
26723	rna26722	100577783	Genbank:XM_016916551.2	GB50170
26724	rna26723	412997	Genbank:XM_396448.5	GB50063
26725	rna26724	412996	Genbank:XM_396447.6	GB50062
26726	rna26725	410606	Genbank:XM_394084.7	GB50061
26727	rna26726	410606	Genbank:XM_016916552.2	GB50061
26728	rna26727	726854	Genbank:XM_006563473.3	GB50172
26729	rna26728	726863	Genbank:XM_026445320.1	GB50060
26730	rna26729	552839	Genbank:XM_006563471.3	GB50173
26731	rna26730	102655798	Genbank:XM_006563470.3)
26732	rna26731	100576891	Genbank:XM_003250221.4	GB50058
26733	rna26732	410604	Genbank:XM_026445688.1	GB50175
26734	rna26733	410604	Genbank:XM_394082.7	GB50175
26735	rna26734	410604	Genbank:XM_026445690.1	GB50175
26736	rna26735	410604	Genbank:XM_026445689.1	GB50175
26737	rna26736	410604	Genbank:XM_006563479.3	GB50175
26738	rna26737	410604	Genbank:XM_026445687.1	GB50175
26739	rna26738	410604	Genbank:XM_016916740.2	GB50175
26740	rna26739	410604	Genbank:XM_016916742.2	GB50175
26741	rna26740	410604	Genbank:XM_016916741.2	GB50175
26742	rna26741	408523	Genbank:XM_392068.7	GB50177
26743	rna26742	408523	Genbank:XM_026445571.1	GB50177
26744	rna26743	726905	Genbank:XM_026445627.1	GB50178
26745	rna26744	726978	Genbank:XM_001121061.5	GB50179
26746	rna26745	100577081	Genbank:XM_003250222.4	GB50057
26747	rna26746	100578045	Genbank:XM_026445628.1	GB50055
26748	rna26747	107963999	Genbank:XM_026445572.1)
26749	rna26748	107963999	Genbank:XM_016916515.2)
26750	rna26749	410603	Genbank:XM_394081.6	GB50053
26751	rna26750	410603	Genbank:XM_016916514.2	GB50053
26752	rna26751	410603	Genbank:XM_016916513.2	GB50053
26753	rna26752	100578189	Genbank:XM_006563486.3	GB50052
26754	rna26753	100578189	Genbank:NM_001242984.1	GB50052
26755	rna26754	552836	Genbank:XM_016916512.2	GB50180
26756	rna26755	552836	Genbank:XM_625212.6	GB50180
26757	rna26756	408522	Genbank:XM_392067.7	GB50050
26758	rna26757	410602	Genbank:XM_394080.6	GB50181
26759	rna26758	100578249	Genbank:XM_006563487.3	GB50049
26760	rna26759	100578249	Genbank:XM_006563488.3	GB50049
26761	rna26760	408521	Genbank:XM_016916453.2	GB50048
26762	rna26761	408521	Genbank:XM_016916455.2	GB50048
26763	rna26762	408521	Genbank:XM_006563323.3	GB50048
26764	rna26763	408521	Genbank:NM_001011629.1	GB50048
26765	rna26764	408520	Genbank:XM_392065.7	GB50183
26766	rna26765	410601	Genbank:XM_026445629.1	GB50045
26767	rna26766	410600	Genbank:XM_016916511.2	GB50184
26768	rna26767	410600	Genbank:XM_006563493.3	GB50184
26769	rna26768	113219281	Genbank:XR_003306173.1)
26770	rna26769	113219281	Genbank:XR_003306172.1)
26771	rna26770	100577394	Genbank:XM_006563491.3	GB50186
26772	rna26771	100577394	Genbank:XM_006563492.3	GB50186
26773	rna26772	552827	Genbank:XM_625202.6	GB50044
26774	rna26773	406096	Genbank:XM_026445260.1	GB50043
26775	rna26774	406096	Genbank:XM_026445261.1	GB50043
26776	rna26775	406096	Genbank:NM_001011585.1	GB50043
26777	rna26776	406096	Genbank:XM_016916452.2	GB50043
26778	rna26777	724251	Genbank:XM_016916795.2	GB50189
26779	rna26778	724251	Genbank:XM_016916793.2	GB50189
26780	rna26779	724251	Genbank:XM_016916790.2	GB50189
26781	rna26780	724251	Genbank:XM_016916794.2	GB50189
26782	rna26781	724251	Genbank:XM_016916791.2	GB50189
26783	rna26782	724251	Genbank:XM_016916796.2	GB50189
26784	rna26783	552818	Genbank:XM_625193.6	GB50190
26785	rna26784	552818	Genbank:XM_016916534.2	GB50190
26786	rna26785	552816	Genbank:XM_016916540.2	GB50042
26787	rna26786	552816	Genbank:XM_006563497.3	GB50042
26788	rna26787	724160	Genbank:XM_006563498.3	GB50191
26789	rna26788	724160	Genbank:XM_016916539.2	GB50191
26790	rna26789	724160	Genbank:XM_001119915.5	GB50191
26791	rna26790	100577656	Genbank:XM_026445637.1	GB50040
26792	rna26791	100577656	Genbank:XM_026445636.1	GB50040
26793	rna26792	100577656	Genbank:XM_016916538.2	GB50040
26794	rna26793	406111	Genbank:XM_006563321.3	GB50192
26795	rna26794	406111	Genbank:NM_001011595.1	GB50192
26796	rna26795	406111	Genbank:XM_026445263.1	GB50192
26797	rna26796	406111	Genbank:XM_026445262.1	GB50192
26798	rna26797	102654376	Genbank:XR_409705.3)
26799	rna26798	113219284	Genbank:XR_003306178.1)
26800	rna26799	724733	Genbank:XM_016916535.2	GB50039
26801	rna26800	113219283	Genbank:XM_026445638.1)
26802	rna26801	410129	Genbank:XM_393612.7	GB50193
26803	rna26802	413931	Genbank:XM_026445635.1	GB50038
26804	rna26803	413931	Genbank:XM_026445634.1	GB50038
26805	rna26804	412478	Genbank:XM_003250229.4	GB50194
26806	rna26805	552766	Genbank:XM_006563504.3	GB50037
26807	rna26806	413959	Genbank:XM_006563506.2	GB50195
26808	rna26807	100577899	Genbank:XM_006563505.3)
26809	rna26808	413961	Genbank:NM_001011639.2	GB50196
26810	rna26809	768250	Genbank:NM_001077825.1	GB50034
26811	rna26810	552807	Genbank:XM_625182.6	GB50032
26812	rna26811	552807	Genbank:XM_006563507.3	GB50032
26813	rna26812	413963	Genbank:XM_397399.5	GB50197
26814	rna26813	413963	Genbank:XM_006563508.3	GB50197
26815	rna26814	413964	Genbank:XM_623433.6	GB50198
26816	rna26815	413964	Genbank:XM_006563509.3	GB50198
26817	rna26816	413964	Genbank:XM_026445639.1	GB50198
26818	rna26817	100629032	Genbank:NR_039499.1	miRBase:MI0016209)
26819	rna26818	100629032	miRBase:MIMAT0018579	miRBase:MI0016209)
26820	rna26819	100315670	Genbank:NR_034297.1	miRBase:MI0005742)
26821	rna26820	100315670	miRBase:MIMAT0004433	miRBase:MI0005742)
26822	rna26821	732513	Genbank:NR_031530.1	miRBase:MI0001597)
26823	rna26822	732513	miRBase:MIMAT0001492	miRBase:MI0001597)
26824	rna26823	113219269	Genbank:XM_026445530.1)
26825	rna26824	552800	Genbank:XM_026445458.1	GB50031
26826	rna26825	552800	Genbank:XM_026445457.1	GB50031
26827	rna26826	102654925	Genbank:XM_006563512.3)
26828	rna26827	410597	Genbank:XM_394075.6	GB50030
26829	rna26828	725115	Genbank:XM_006563514.3	GB50202
26830	rna26829	725115	Genbank:XM_006563515.3	GB50202
26831	rna26830	725115	Genbank:XM_006563516.3	GB50202
26832	rna26831	725115	Genbank:XM_001121000.5	GB50202
26833	rna26832	725115	Genbank:XM_016916810.2	GB50202
26834	rna26833	725115	Genbank:XM_006563518.3	GB50202
26835	rna26834	725115	Genbank:XM_026445344.1	GB50202
26836	rna26835	725115	Genbank:XM_016916809.1	GB50202
26837	rna26836	100578218	Genbank:XM_026445346.1)
26838	rna26837	100578218	Genbank:XM_006563513.3)
26839	rna26838	408519	Genbank:XR_003306148.1	GB50204
26840	rna26839	408519	Genbank:XM_016916800.2	GB50204
26841	rna26840	408519	Genbank:XR_003306149.1	GB50204
26842	rna26841	408519	Genbank:XM_026445470.1	GB50204
26843	rna26842	408519	Genbank:XR_003306150.1	GB50204
26844	rna26843	408519	Genbank:XR_003306151.1	GB50204
26845	rna26844	100578286	Genbank:XM_016916710.2	GB50206
26846	rna26845	100578286	Genbank:XM_016916707.2	GB50206
26847	rna26846	100578286	Genbank:XM_016916709.2	GB50206
26848	rna26847	100578286	Genbank:XM_016916708.2	GB50206
26849	rna26848	102656186	Genbank:XM_016916711.2)
26850	rna26849	102656186	Genbank:XM_016916712.2)
26851	rna26850	552785	Genbank:XM_016916459.2	GB50207
26852	rna26851	552785	Genbank:XM_026445275.1	GB50207
26853	rna26852	552785	Genbank:XM_006563334.3	GB50207
26854	rna26853	552785	Genbank:XM_006563335.3	GB50207
26855	rna26854	552785	Genbank:XM_026445272.1	GB50207
26856	rna26855	552785	Genbank:XM_006563341.3	GB50207
26857	rna26856	552785	Genbank:XM_006563340.3	GB50207
26858	rna26857	552785	Genbank:XM_006563342.3	GB50207
26859	rna26858	552785	Genbank:XM_006563343.3	GB50207
26860	rna26859	552785	Genbank:XM_006563344.3	GB50207
26861	rna26860	552785	Genbank:XM_016916460.2	GB50207
26862	rna26861	552785	Genbank:XM_006563345.3	GB50207
26863	rna26862	552785	Genbank:XM_006563346.3	GB50207
26864	rna26863	552785	Genbank:XM_006563347.3	GB50207
26865	rna26864	552785	Genbank:XM_026445277.1	GB50207
26866	rna26865	552785	Genbank:XM_006563348.3	GB50207
26867	rna26866	552785	Genbank:XM_006563349.3	GB50207
26868	rna26867	552785	Genbank:XM_006563350.3	GB50207
26869	rna26868	552785	Genbank:XM_006563337.3	GB50207
26870	rna26869	552785	Genbank:XM_006563338.3	GB50207
26871	rna26870	552785	Genbank:XM_026445273.1	GB50207
26872	rna26871	552785	Genbank:NM_001077816.1	GB50207
26873	rna26872	552785	Genbank:NM_001143880.1	GB50207
26874	rna26873	552785	Genbank:NM_001143879.1	GB50207
26875	rna26874	552785	Genbank:NM_001143878.1	GB50207
26876	rna26875	552785	Genbank:XM_026445278.1	GB50207
26877	rna26876	552785	Genbank:XM_016916461.2	GB50207
26878	rna26877	552785	Genbank:XM_006563351.3	GB50207
26879	rna26878	725250	Genbank:XM_026445471.1	GB50026
26880	rna26879	113219265	Genbank:XM_026445472.1)
26881	rna26880	107965616	Genbank:XR_001705724.2)
26882	rna26881	100578580	Genbank:XM_006563530.3)
26883	rna26882	102655585	Genbank:XM_006563531.3)
26884	rna26883	408512	Genbank:XM_392056.6	GB50024
26885	rna26884	410591	Genbank:XM_394069.7	GB50208
26886	rna26885	725427	Genbank:XM_001121277.5	GB50023
26887	rna26886	102656263	Genbank:XM_006563724.1)
26888	rna26887	725586	Genbank:XM_001121410.5	GB50021
26889	rna26888	102655673	Genbank:XM_006563532.3)
26890	rna26889	725812	Genbank:XM_016916519.2	GB50212
26891	rna26890	413742	Genbank:XM_397181.7	GB50020
26892	rna26891	552708	Genbank:XM_006563539.3	GB50018
26893	rna26892	552708	Genbank:XM_625083.6	GB50018
26894	rna26893	552708	Genbank:XM_006563538.3	GB50018
26895	rna26894	100315672	Genbank:NR_034300.1	miRBase:MI0005745)
26896	rna26895	100315672	miRBase:MIMAT0004435	miRBase:MI0005745)
26897	rna26896	104797444	Genbank:NR_127320.1	miRBase:MI0020315)
26898	rna26897	104797444	miRBase:MIMAT0023668	miRBase:MI0020315)
26899	rna26898	113218580	Genbank:XM_026445300.1)
26900	rna26899	113218580	Genbank:XM_026445299.1)
26901	rna26900	409502	Genbank:XM_026445301.1	GB50214
26902	rna26901	409501	Genbank:XM_016916521.2	GB50017
26903	rna26902	107965577	Genbank:XM_016916528.2)
26904	rna26903	725824	Genbank:XM_016916525.2	GB50216
26905	rna26904	725859	Genbank:XM_001121657.5	GB50016
26906	rna26905	410582	Genbank:XM_016916523.2	GB50217
26907	rna26906	410583	Genbank:XM_394061.6	GB50218
26908	rna26907	100578924	Genbank:XM_003250236.3)
26909	rna26908	410585	Genbank:XM_006563550.3	GB50219
26910	rna26909	410585	Genbank:XM_006563549.3	GB50219
26911	rna26910	107965578	Genbank:XR_001705654.2)
26912	rna26911	102656552	Genbank:XM_006563546.3)
26913	rna26912	102656552	Genbank:XM_026445303.1)
26914	rna26913	552633	Genbank:XM_006563553.3	GB50221
26915	rna26914	552633	Genbank:XM_016916529.2	GB50221
26916	rna26915	552633	Genbank:XM_625007.6	GB50221
26917	rna26916	726041	Genbank:XM_006563552.3	GB50014
26918	rna26917	726041	Genbank:XM_001121815.5	GB50014
26919	rna26918	726069	Genbank:XM_026445305.1	GB50222
26920	rna26919	726069	Genbank:XM_016916532.2	GB50222
26921	rna26920	726069	Genbank:XM_026445306.1	GB50222
26922	rna26921	726069	Genbank:XM_006563555.3	GB50222
26923	rna26922	726069	Genbank:XM_026445307.1	GB50222
26924	rna26923	726126	Genbank:XM_001121888.5	GB50013
26925	rna26924	726323	Genbank:XM_026445565.1	GB50012
26926	rna26925	726323	Genbank:XM_006563570.3	GB50012
26927	rna26926	726323	Genbank:XM_001120608.4	GB50012
26928	rna26927	410589	Genbank:XM_394067.6	GB50224
26929	rna26928	410589	Genbank:XM_016916583.2	GB50224
26930	rna26929	410589	Genbank:XM_026445558.1	GB50224
26931	rna26930	107965595	Genbank:XR_001705672.2)
26932	rna26931	408509	Genbank:XM_006563567.3	GB50011
26933	rna26932	102654111	Genbank:XM_016916590.2)
26934	rna26933	102654111	Genbank:XM_016916589.2)
26935	rna26934	102654111	Genbank:XM_016916588.2)
26936	rna26935	107965593	Genbank:XR_001705670.2)
26937	rna26936	102656354	Genbank:XM_016916593.2)
26938	rna26937	408510	Genbank:XM_006563565.3)
26939	rna26938	726250	Genbank:XM_026445556.1	GB50225
26940	rna26939	726250	Genbank:XM_026445557.1	GB50225
26941	rna26940	406078	Genbank:NM_001011572.1	GB50226
26942	rna26941	113218519	Genbank:XM_016916586.2)
26943	rna26942	113218519	Genbank:XM_016916585.2)
26944	rna26943	100576097	Genbank:XM_026445561.1	GB50006
26945	rna26944	102653771	Genbank:XM_016916592.1)
26946	rna26945	100576330	Genbank:XM_006563559.3)
26947	rna26946	107965596	Genbank:XR_003306164.1)
26948	rna26947	726353	Genbank:XM_006563558.3	GB50228
26949	rna26948	726353	Genbank:XM_001122096.5	GB50228
26950	rna26949	726353	Genbank:XM_006563557.3	GB50228
26951	rna26950	552461	Genbank:XM_624835.6	GB50005
26952	rna26951	408511	Genbank:XM_392055.7	GB50004
26953	rna26952	100576432	Genbank:XM_003250238.4	GB50229
26954	rna26953	100576432	Genbank:XM_016916584.2	GB50229
26955	rna26954	552410	Genbank:XM_624784.6	GB50230
26956	rna26955	410595	Genbank:XM_026445564.1	GB50231
26957	rna26956	408517	Genbank:XM_026445559.1	GB50003
26958	rna26957	408517	Genbank:XM_392061.7	GB50003
26959	rna26958	408517	Genbank:XM_016916696.2	GB50003
26960	rna26959	408517	Genbank:XM_006563585.3	GB50003
26961	rna26960	408517	Genbank:XM_016916697.2	GB50003
26962	rna26961	408517	Genbank:XM_026445560.1	GB50003
26963	rna26962	107965652
26964	rna26963	107965646
26965	rna26964	726476	Genbank:XM_006563576.3	GB50232
26966	rna26965	726476	Genbank:XM_016916698.2	GB50232
26967	rna26966	726476	Genbank:XM_016916699.2	GB50232
26968	rna26967	726476	Genbank:XM_006563573.3	GB50232
26969	rna26968	726476	Genbank:XM_026445562.1	GB50232
26970	rna26969	726476	Genbank:XM_006563577.3	GB50232
26971	rna26970	726476	Genbank:XM_006563574.3	GB50232
26972	rna26971	726476	Genbank:XM_006563575.3	GB50232
26973	rna26972	726459	Genbank:XM_026445563.1	GB50001
26974	rna26973	726459	Genbank:XM_016916700.2	GB50001
26975	rna26974	726495	Genbank:XM_001122227.5	GB50000
26976	rna26975	408516	Genbank:XM_392060.7	GB49999
26977	rna26976	408516	Genbank:XM_006563587.3	GB49999
26978	rna26977	408516	Genbank:XM_623191.6	GB49999
26979	rna26978	408516	Genbank:XM_003250239.3	GB49999
26980	rna26979	408516	Genbank:XM_016916701.2	GB49999
26981	rna26980	726510	Genbank:XM_003250242.4	GB49998
26982	rna26981	726510	Genbank:XM_001122242.5	GB49998
26983	rna26982	726510	Genbank:XM_003250241.4	GB49998
26984	rna26983	726510	Genbank:XM_006563588.3	GB49998
26985	rna26984	726510	Genbank:XM_016916767.2	GB49998
26986	rna26985	107965624	Genbank:XR_001705759.2)
26987	rna26986	726548	Genbank:XM_006563590.3	GB49996
26988	rna26987	726548	Genbank:XM_001122276.5	GB49996
26989	rna26988	726548	Genbank:XM_006563589.3	GB49996
26990	rna26989	726548	Genbank:XM_006563591.3	GB49996
26991	rna26990	408515	Genbank:XM_006563594.3	GB49994
26992	rna26991	726616	Genbank:XM_001122341.5)
26993	rna26992	113219266	Genbank:XR_003306155.1)
26994	rna26993	726691	Genbank:NM_001270832.1)
26995	rna26994	726691	Genbank:NM_001270833.1)
26996	rna26995	726632	Genbank:NM_001270831.1)
26997	rna26996	726651	Genbank:XM_016916679.2	GB50237
26998	rna26997	726720	Genbank:XR_003306132.1	GB49992
26999	rna26998	726720	Genbank:XM_016916678.2	GB49992
27000	rna26999	412886	Genbank:XM_396338.7	GB50238
27001	rna27000	409713	Genbank:XM_006563597.3	GB49990
27002	rna27001	409713	Genbank:XM_006563596.3	GB49990
27003	rna27002	409713	Genbank:XM_006563595.3	GB49990
27004	rna27003	409713	Genbank:XR_409716.3	GB49990
27005	rna27004	409713	Genbank:XM_016916676.2	GB49990
27006	rna27005	409713	Genbank:XM_016916675.2	GB49990
27007	rna27006	409712	Genbank:XM_393211.7	GB50239
27008	rna27007	100577209	Genbank:XM_006563604.3	GB49988
27009	rna27008	100577320	Genbank:XM_003250245.4	GB50241
27010	rna27009	100577320	Genbank:XM_026445391.1	GB50241
27011	rna27010	100577320	Genbank:XM_016916677.2	GB50241
27012	rna27011	100577320	Genbank:XM_026445392.1	GB50241
27013	rna27012	409609	Genbank:XM_393112.7	GB50242
27014	rna27013	409610	Genbank:XM_393113.7	GB50243
27015	rna27014	726746	Genbank:XM_001122466.4	GB12296
27016	rna27015	412789	Genbank:XM_016916736.2	GB50244
27017	rna27016	412789	Genbank:XM_006563605.3	GB50244
27018	rna27017	412789	Genbank:XM_026445394.1	GB50244
27019	rna27018	412789	Genbank:XM_026445395.1	GB50244
27020	rna27019	102656397	Genbank:XM_016916739.2)
27021	rna27020	102656397	Genbank:XM_026445396.1)
27022	rna27021	412791	Genbank:XM_026445393.1	GB50245
27023	rna27022	551945	Genbank:XM_026445341.1	GB50246
27024	rna27023	409611	Genbank:XM_006563614.3	GB49985
27025	rna27024	409611	Genbank:XM_006563615.3	GB49985
27026	rna27025	409611	Genbank:XM_006563613.3	GB49985
27027	rna27026	409611	Genbank:XM_006563616.3	GB49985
27028	rna27027	102656786	Genbank:XR_001705741.2)
27029	rna27028	102656745	Genbank:XR_409721.3)
27030	rna27029	102656682	Genbank:XR_003306192.1)
27031	rna27030	102656682	Genbank:XR_003306193.1)
27032	rna27031	100577551	Genbank:XM_003250247.4	GB50247
27033	rna27032	100577551	Genbank:XM_003250248.4	GB50247
27034	rna27033	100577551	Genbank:XM_006563618.3	GB50247
27035	rna27034	726825	Genbank:XM_016916875.2	GB49984
27036	rna27035	102653663	Genbank:XM_026445510.1)
27037	rna27036	100576115	Genbank:XM_026445630.1)
27038	rna27037	100576150	Genbank:XM_003250283.3	GB50249
27039	rna27038	100576224	Genbank:XM_006563634.3	GB49982
27040	rna27039	100576224	Genbank:XM_026445543.1	GB49982
27041	rna27040	100576224	Genbank:XM_026445545.1	GB49982
27042	rna27041	100576224	Genbank:XM_016916661.2	GB49982
27043	rna27042	100576224	Genbank:XM_026445544.1	GB49982
27044	rna27043	100577841	Genbank:XM_003250250.3	GB49981
27045	rna27044	726898	Genbank:XM_001122615.5	GB50250
27046	rna27045	102654084	Genbank:XM_006563631.3)
27047	rna27046	102654084	Genbank:XM_006563633.3)
27048	rna27047	102654084	Genbank:XM_016916660.2)
27049	rna27048	100577912	Genbank:XM_026445546.1	GB50251
27050	rna27049	100577912	Genbank:XM_026445547.1	GB50251
27051	rna27050	100577912	Genbank:XM_026445548.1	GB50251
27052	rna27051	412795	Genbank:XM_016916657.2	GB49977
27053	rna27052	412795	Genbank:XM_006563627.3	GB49977
27054	rna27053	412795	Genbank:XM_006563626.3	GB49977
27055	rna27054	412795	Genbank:XM_006563623.3	GB49977
27056	rna27055	113219274	Genbank:XR_003306162.1)
27057	rna27056	724493	Genbank:XM_006563636.3	GB49975
27058	rna27057	724493	Genbank:XM_001120018.3	GB49975
27059	rna27058	409613	Genbank:XM_006563639.3	GB50252
27060	rna27059	409613	Genbank:XM_006563638.3	GB50252
27061	rna27060	409613	Genbank:XM_006563637.2	GB50252
27062	rna27061	409613	Genbank:XM_006563640.3	GB50252
27063	rna27062	412796	Genbank:XM_006563643.3	GB49974
27064	rna27063	412796	Genbank:XM_006563642.3	GB49974
27065	rna27064	412796	Genbank:XM_396249.7	GB49974
27066	rna27065	102654737	Genbank:XM_006563644.3)
27067	rna27066	411611	Genbank:XM_026445269.1	GB49973
27068	rna27067	411611	Genbank:NM_001327955.1	GB49973
27069	rna27068	100578044	Genbank:XM_003250253.4	GB49972
27070	rna27069	102656554	Genbank:XM_026445631.1)
27071	rna27070	551593	Genbank:XM_006563646.3	GB49970
27072	rna27071	551593	Genbank:XM_623985.6	GB49970
27073	rna27072	409680	Genbank:XM_006563649.3	GB49969
27074	rna27073	409680	Genbank:XM_006563651.3	GB49969
27075	rna27074	409680	Genbank:XM_003250254.4	GB49969
27076	rna27075	409680	Genbank:XM_006563650.3	GB49969
27077	rna27076	102655058	Genbank:XM_026445347.1)
27078	rna27077	102655058	Genbank:XM_006563648.3)
27079	rna27078	409681	Genbank:XM_393179.7	GB50255
27080	rna27079	409681	Genbank:XM_006563647.3	GB50255
27081	rna27080	409682	Genbank:XM_006563656.3	GB49967
27082	rna27081	409682	Genbank:XR_409743.3	GB49967
27083	rna27082	409682	Genbank:XM_006563655.3	GB49967
27084	rna27083	102655621	Genbank:XR_409741.3)
27085	rna27084	726948	Genbank:XR_409726.3	GB49966
27086	rna27085	726948	Genbank:XM_001122665.5	GB49966
27087	rna27086	726948	Genbank:XM_006563653.3	GB49966
27088	rna27087	726948	Genbank:XM_016916568.2	GB49966
27089	rna27088	113219270	Genbank:XR_003306159.1)
27090	rna27089	102655522	Genbank:XR_409738.3)
27091	rna27090	102655522	Genbank:XR_409736.3)
27092	rna27091	102655522	Genbank:XR_409737.3)
27093	rna27092	102655477	Genbank:XR_409733.3)
27094	rna27093	726965	Genbank:XM_006563652.3)
27095	rna27094	102655764	Genbank:XM_006563657.3)
27096	rna27095	408508	Genbank:XM_392051.5	GB50257
27097	rna27096	408508	Genbank:XM_006563661.3	GB50257
27098	rna27097	410581	Genbank:XM_006563659.3	GB11353
27099	rna27098	410581	Genbank:XM_016916680.2	GB11353
27100	rna27099	113219279	Genbank:XR_003306170.1)
27101	rna27100	408507	Genbank:XM_392050.7	GB49961
27102	rna27101	408507	Genbank:XR_409746.3	GB49961
27103	rna27102	408507	Genbank:XM_006563658.3	GB49961
27104	rna27103	410580	Genbank:XM_006563662.3	GB50259
27105	rna27104	410580	Genbank:XM_006563663.3	GB50259
27106	rna27105	410580	Genbank:XM_006563665.3	GB50259
27107	rna27106	410580	Genbank:XM_394058.7	GB50259
27108	rna27107	410580	Genbank:XM_003250257.4	GB50259
27109	rna27108	551328	Genbank:XM_026445649.1	GB50261
27110	rna27109	551328	Genbank:XM_026445652.1	GB50261
27111	rna27110	551328	Genbank:XM_026445651.1	GB50261
27112	rna27111	551328	Genbank:XM_026445650.1	GB50261
27113	rna27112	100379261	Genbank:NM_001172718.1	GB49960
27114	rna27113	726962	Genbank:XM_001121268.5	GB49959
27115	rna27114	410578	Genbank:XM_026445653.1	GB50262
27116	rna27115	410578	Genbank:XM_026445654.1	GB50262
27117	rna27116	410578	Genbank:XM_006563666.3	GB50262
27118	rna27117	410578	Genbank:XM_394056.7	GB50262
27119	rna27118	107965612	Genbank:XR_003306180.1)
27120	rna27119	107965612	Genbank:XR_003306179.1)
27121	rna27120	107965612	Genbank:XR_003306181.1)
27122	rna27121	102656553	Genbank:XR_409749.3)
27123	rna27122	102656553	Genbank:XR_001705716.2)
27124	rna27123	410577	Genbank:XM_016916702.2	GB49957
27125	rna27124	410577	Genbank:XM_394055.7	GB49957
27126	rna27125	410577	Genbank:XM_006563669.3	GB49957
27127	rna27126	409490	Genbank:NM_001178028.1	GB50265
27128	rna27127	409490	Genbank:XM_026445268.1	GB50265
27129	rna27128	409490	Genbank:XM_026445267.1	GB50265
27130	rna27129	409490	Genbank:XM_006563331.3	GB50265
27131	rna27130	551119	Genbank:XM_623515.5	GB49956
27132	rna27131	551078	Genbank:XM_623477.6	GB50268
27133	rna27132	551036	Genbank:XM_623432.6	GB49955
27134	rna27133	551036	Genbank:XM_016916754.2	GB49955
27135	rna27134	551036	Genbank:XM_026445508.1	GB49955
27136	rna27135	413078	Genbank:XM_003250259.4	GB50269
27137	rna27136	413078	Genbank:XM_006563673.3	GB50269
27138	rna27137	413078	Genbank:XM_006563675.3	GB50269
27139	rna27138	413078	Genbank:XM_006563676.3	GB50269
27140	rna27139	413078	Genbank:XM_026445528.1	GB50269
27141	rna27140	413078	Genbank:XM_006563672.3	GB50269
27142	rna27141	413078	Genbank:XM_006563674.3	GB50269
27143	rna27142	551902	Genbank:XM_026445460.1	GB50270
27144	rna27143	551902	Genbank:XM_026445459.1	GB50270
27145	rna27144	727031	Genbank:XM_003250260.4	GB49953
27146	rna27145	552634	Genbank:XM_026445511.1	GB50271
27147	rna27146	552634	Genbank:XM_026445512.1	GB50271
27148	rna27147	412231	Genbank:XM_006563677.3	GB50272
27149	rna27148	412231	Genbank:XM_006563678.3	GB50272
27150	rna27149	412231	Genbank:XM_623494.6	GB50272
27151	rna27150	412230	Genbank:XM_026445382.1	GB49952
27152	rna27151	412230	Genbank:XM_026445383.1	GB49952
27153	rna27152	100576612	Genbank:XM_026445549.1	GB43320
27154	rna27153	100576612	Genbank:XM_026445550.1	GB43320
27155	rna27154	409377	Genbank:XM_006563682.3	GB50274
27156	rna27155	552201	Genbank:XM_006563684.3	GB49949
27157	rna27156	552201	Genbank:XM_624578.6	GB49949
27158	rna27157	412205	Genbank:XM_395667.5	GB50275
27159	rna27158	412205	Genbank:XM_026445336.1	GB50275
27160	rna27159	724125	Genbank:XM_006563687.3	GB49948
27161	rna27160	724125	Genbank:XM_006563686.3	GB49948
27162	rna27161	410575	Genbank:XM_006563685.3	GB50276
27163	rna27162	100576194	Genbank:XM_003250262.4	GB50277
27164	rna27163	410573	Genbank:XM_394052.7	GB49947
27165	rna27164	410573	Genbank:XM_006563689.3	GB49947
27166	rna27165	410573	Genbank:XM_016916833.2	GB49947
27167	rna27166	410573	Genbank:XM_016916832.2	GB49947
27168	rna27167	410573	Genbank:XM_026445416.1	GB49947
27169	rna27168	410573	Genbank:XM_006563691.3	GB49947
27170	rna27169	410573	Genbank:XM_026445417.1	GB49947
27171	rna27170	410573	Genbank:XM_006563690.3	GB49947
27172	rna27171	410573	Genbank:XM_026445418.1	GB49947
27173	rna27172	102654248	Genbank:XR_001705776.2)
27174	rna27173	102654248	Genbank:XR_001705774.2)
27175	rna27174	102654248	Genbank:XR_001705777.2)
27176	rna27175	724380	Genbank:XM_001120215.5	GB50278
27177	rna27176	724467	Genbank:XM_001120329.5	GB50280
27178	rna27177	550735	Genbank:XM_026445659.1	GB49946
27179	rna27178	550735	Genbank:XM_006563693.3	GB49946
27180	rna27179	550735	Genbank:XM_026445660.1	GB49946
27181	rna27180	724551	Genbank:XM_001120441.5	GB49945
27182	rna27181	552616	Genbank:XM_624990.5	GB49944
27183	rna27182	409550	Genbank:XM_006563695.3	GB49943
27184	rna27183	724596	Genbank:XM_001120493.5	GB50281
27185	rna27184	412830	Genbank:XM_006563697.3	GB50282
27186	rna27185	412830	Genbank:XM_006563702.3	GB50282
27187	rna27186	412830	Genbank:XM_006563696.3	GB50282
27188	rna27187	412830	Genbank:XM_396282.7	GB50282
27189	rna27188	412830	Genbank:XM_006563699.3	GB50282
27190	rna27189	412503	Genbank:XM_026445536.1	GB49942
27191	rna27190	412503	Genbank:XM_026445537.1	GB49942
27192	rna27191	102655126	Genbank:XM_026445449.1)
27193	rna27192	102655126	Genbank:XM_026445448.1)
27194	rna27193	102655126	Genbank:XM_026445447.1)
27195	rna27194	102655126	Genbank:XR_003306146.1)
27196	rna27195	102655126	Genbank:XM_026445450.1)
27197	rna27196	551908	Genbank:XM_026445444.1	GB50283
27198	rna27197	551908	Genbank:XM_026445445.1	GB50283
27199	rna27198	551908	Genbank:XM_026445446.1	GB50283
27200	rna27199	411410	Genbank:XM_026445464.1	GB49941
27201	rna27200	411410	Genbank:XM_026445466.1	GB49941
27202	rna27201	411410	Genbank:XM_026445465.1	GB49941
27203	rna27202	411410	Genbank:XM_026445467.1	GB49941
27204	rna27203	411410	Genbank:XM_026445463.1	GB49941
27205	rna27204	552237	Genbank:XM_624613.6	GB13886
27206	rna27205	412828	Genbank:XM_396280.7	GB49939
27207	rna27206	411646	Genbank:XM_026445575.1	GB50286
27208	rna27207	411646	Genbank:XM_026445576.1	GB50286
27209	rna27208	411646	Genbank:XM_026445573.1	GB50286
27210	rna27209	411646	Genbank:XM_026445577.1	GB50286
27211	rna27210	411646	Genbank:XM_026445574.1	GB50286
27212	rna27211	102655352	Genbank:XM_006563710.3)
27213	rna27212	413697	Genbank:XM_397138.7	GB49937
27214	rna27213	552081	Genbank:XM_624459.6	GB49936
27215	rna27214	552081	Genbank:XM_006563711.3	GB49936
27216	rna27215	113219289	RFAM:RF00004	Genbank:XR_003306196.1)
27217	rna27216	724965	Genbank:XM_026445514.1	GB49934
27218	rna27217	724965	Genbank:XM_026445513.1	GB49934
27219	rna27218	552312	Genbank:XM_006563714.3	GB50287
27220	rna27219	552312	Genbank:XM_624687.5	GB50287
27221	rna27220	100576958	Genbank:XM_016916823.2	GB49933
27222	rna27221	725088	Genbank:XM_026445323.1	GB49932
27223	rna27222	725088	Genbank:XM_026445324.1	GB49932
27224	rna27223	725088	Genbank:XM_026445325.1	GB49932
27225	rna27224	725088	Genbank:XM_026445322.1	GB49932
27226	rna27225	725088	Genbank:XM_026445326.1	GB49932
27227	rna27226	725088	Genbank:XM_026445328.1	GB49932
27228	rna27227	725088	Genbank:XM_026445327.1	GB49932
27229	rna27228	113219252	Genbank:XM_026445330.1)
27230	rna27229	113219252	Genbank:XM_026445329.1)
27231	rna27230	552114	Genbank:XM_624494.5	GB50289
27232	rna27231	724917	Genbank:XM_001120817.5	GB50290
27233	rna27232	113219349	Genbank:XR_003306396.1)
27234	rna27233	113219349	Genbank:XR_003306395.1)
27235	rna27234	113219349	Genbank:XR_003306394.1)
27236	rna27235	113219351	Genbank:XM_026445949.1)
27237	rna27236	113219352	Genbank:XR_003306397.1)
27238	rna27237	113219353	Genbank:XR_003306398.1)
27239	rna27238	102653572	Genbank:XM_026445950.1)
27240	rna27239	102654884	Genbank:XR_412398.3)
27241	rna27240	107965822	Genbank:XM_026445951.1)
27242	rna27241	113219355	RFAM:RF02543	Genbank:XR_003306400.1)
27243	rna27242	113219354	RFAM:RF00002	Genbank:XR_003306399.1)
27244	rna27243	113219356	RFAM:RF00002	Genbank:XR_003306401.1)
27245	rna27244	113219358	Genbank:XM_026445952.1)
27246	rna27245	107966034	Genbank:XM_026445752.1)
27247	rna27246	107966034	Genbank:XM_026445753.1)
27248	rna27247	107965756	Genbank:XM_026445743.1)
27249	rna27248	107965756	Genbank:XM_026445746.1)
27250	rna27249	107965756	Genbank:XM_026445745.1)
27251	rna27250	107965756	Genbank:XM_026445744.1)
27252	rna27251	102656818	Genbank:XR_003306230.1)
27253	rna27252	100577109	Genbank:XR_003306211.1)
27254	rna27253	102656417	Genbank:XR_003306212.1)
27255	rna27254	113219293	Genbank:XR_003306214.1)
27256	rna27255	113219293	Genbank:XR_003306213.1)
27257	rna27256	412637	Genbank:XM_006557299.3	GB40296
27258	rna27257	550975	Genbank:XM_026445942.1	GB40297
27259	rna27258	550975	Genbank:XM_026445941.1	GB40297
27260	rna27259	550975	Genbank:XM_016917075.1	GB40297
27261	rna27260	412739	Genbank:XM_396192.7	GB40316
27262	rna27261	107965672	Genbank:XM_016916979.2)
27263	rna27262	113219298	Genbank:XM_026445732.1)
27264	rna27263	552350	Genbank:NM_001270821.1	GB40299
27265	rna27264	411525	Genbank:XM_026445875.1	GB40312
27266	rna27265	411525	Genbank:XM_006557291.3	GB40312
27267	rna27266	411525	Genbank:XM_006557293.3	GB40312
27268	rna27267	411525	Genbank:XM_006557289.3	GB40312
27269	rna27268	411525	Genbank:XM_006557292.3	GB40312
27270	rna27269	552086	Genbank:XM_026445874.1	GB40301
27271	rna27270	552086	Genbank:XM_624464.6	GB40301
27272	rna27271	552086	Genbank:XM_016917034.2	GB40301
27273	rna27272	552086	Genbank:XM_016917035.2	GB40301
27274	rna27273	104797383	Genbank:NR_127353.1	miRBase:MI0031798)
27275	rna27274	104797383	miRBase:MIMAT0037276	miRBase:MI0031798)
27276	rna27275	100578684	Genbank:XM_006557296.3)
27277	rna27276	411575	Genbank:XM_026445877.1	GB40310
27278	rna27277	411575	Genbank:XM_006557285.3	GB40310
27279	rna27278	411575	Genbank:XM_395046.6	GB40310
27280	rna27279	411575	Genbank:XM_006557286.2	GB40310
27281	rna27280	411575	Genbank:XM_026445878.1	GB40310
27282	rna27281	411575	Genbank:XM_006557288.3	GB40310
27283	rna27282	411576	Genbank:XM_395047.6	GB40302
27284	rna27283	100578522	Genbank:XM_006557284.3	GB40309
27285	rna27284	100578522	Genbank:XM_003249038.4	GB40309
27286	rna27285	409521	Genbank:XM_393027.6	GB40308
27287	rna27286	412547	Genbank:XM_016916951.2	GB40307
27288	rna27287	412547	Genbank:XM_006557283.3	GB40307
27289	rna27288	412547	Genbank:XM_026445718.1	GB40307
27290	rna27289	412187	Genbank:XM_016917110.2	GB40303
27291	rna27290	412187	Genbank:XM_395650.5	GB40303
27292	rna27291	412187	Genbank:XM_016917111.2	GB40303
27293	rna27292	412187	Genbank:XM_016917113.2	GB40303
27294	rna27293	412187	Genbank:XM_016917112.2	GB40303
27295	rna27294	413892	Genbank:XM_006557279.3	GB40304
27296	rna27295	413892	Genbank:XM_397331.7	GB40304
27297	rna27296	413892	Genbank:XM_026445760.1	GB40304
27298	rna27297	413891	Genbank:XM_397330.6	GB40305
27299	rna27298	413891	Genbank:XM_016917097.1	GB40305
27300	rna27299	409228	Genbank:XM_026445919.1	GB50866
27301	rna27300	409228	Genbank:XM_026445918.1	GB50866
27302	rna27301	100577943	Genbank:XM_026445920.1)
27303	rna27302	412388	Genbank:XM_623698.6	GB50867
27304	rna27303	412388	Genbank:XM_006572149.3	GB50867
27305	rna27304	409467	Genbank:XM_006572148.3	GB50864
27306	rna27305	409467	Genbank:XM_392977.7	GB50864
27307	rna27306	107965801	Genbank:XM_016917418.2)
27308	rna27307	726424	Genbank:XM_026445914.1	GB54361
27309	rna27308	726424	Genbank:XM_026445913.1	GB54361
27310	rna27309	107965660	Genbank:XR_003306339.1)
27311	rna27310	107965660	Genbank:XR_003306340.1)
27312	rna27311	726251	Genbank:XR_407548.3	GB54359
27313	rna27312	726251	Genbank:XM_026445923.1	GB54359
27314	rna27313	726251	Genbank:XM_006557683.3	GB54359
27315	rna27314	100576563	Genbank:XM_003249108.4	GB54356
27316	rna27315	100576563	Genbank:XM_006557690.3	GB54356
27317	rna27316	100576563	Genbank:XM_006557692.3	GB54356
27318	rna27317	100576563	Genbank:XM_006557691.3	GB54356
27319	rna27318	100576563	Genbank:XM_006557695.3	GB54356
27320	rna27319	100577347	Genbank:XM_026445917.1	GB54362
27321	rna27320	100577347	Genbank:XM_026445915.1	GB54362
27322	rna27321	100577347	Genbank:XM_003249114.4	GB54362
27323	rna27322	409854	Genbank:XM_006557688.3	GB54355
27324	rna27323	409854	Genbank:XM_006557686.3	GB54355
27325	rna27324	409854	Genbank:XM_006557687.3	GB54355
27326	rna27325	409854	Genbank:XM_393344.7	GB54355
27327	rna27326	726354	Genbank:XM_001122097.5	GB54354
27328	rna27327	551329	Genbank:XM_006557698.3	GB54363
27329	rna27328	412031	Genbank:XM_006557703.3	GB54353
27330	rna27329	412031	Genbank:XM_006557702.3	GB54353
27331	rna27330	412031	Genbank:XM_395497.7	GB54353
27332	rna27331	412031	Genbank:XM_006557701.3	GB54353
27333	rna27332	412031	Genbank:XM_006557704.3	GB54353
27334	rna27333	102653888	Genbank:XM_026445783.1)
27335	rna27334	102653888	Genbank:XM_026445784.1)
27336	rna27335	412470	Genbank:XM_016916928.2	GB54351
27337	rna27336	412470	Genbank:XM_395927.7	GB54351
27338	rna27337	113219321	Genbank:XR_003306332.1)
27339	rna27338	413531	Genbank:XM_026445864.1	GB54364
27340	rna27339	726460	Genbank:XM_006557707.2	GB54350
27341	rna27340	726460	Genbank:XM_001122192.5	GB54350
27342	rna27341	102654268	Genbank:XM_006557706.3)
27343	rna27342	409952	Genbank:XM_016916922.2	GB54348
27344	rna27343	409952	Genbank:XM_016916921.2	GB54348
27345	rna27344	409952	Genbank:XM_026445860.1	GB54348
27346	rna27345	107965658	Genbank:XR_001705807.2)
27347	rna27346	113219318	Genbank:XM_026445863.1)
27348	rna27347	413532	Genbank:XM_026445865.1	GB54367
27349	rna27348	413532	Genbank:XM_026445866.1	GB54367
27350	rna27349	409604	Genbank:XM_026445862.1	GB54347
27351	rna27350	409604	Genbank:XM_016916925.2	GB54347
27352	rna27351	409604	Genbank:XM_016916924.2	GB54347
27353	rna27352	409604	Genbank:XM_026445861.1	GB54347
27354	rna27353	113219322	Genbank:XR_003306333.1)
27355	rna27354	552470	Genbank:XM_624843.5	GB54368
27356	rna27355	552481	Genbank:XM_016916929.2	GB16679
27357	rna27356	102654461	Genbank:XM_026445867.1)
27358	rna27357	726117	Genbank:NM_001097154.2)
27359	rna27358	409951	Genbank:XM_393443.5	GB54344
27360	rna27359	413529	Genbank:XM_396972.7	GB54371
27361	rna27360	552531	Genbank:XM_624907.5	GB54343
27362	rna27361	409384	Genbank:XM_392899.7	GB54372
27363	rna27362	552567	Genbank:XM_624943.6	GB54342
27364	rna27363	552567	Genbank:XM_006557713.3	GB54342
27365	rna27364	409953	Genbank:XM_006557714.3	GB54341
27366	rna27365	413534	Genbank:XM_026445939.1	GB54373
27367	rna27366	413534	Genbank:XM_026445940.1	GB54373
27368	rna27367	413533	Genbank:XM_396976.7	GB54340
27369	rna27368	409424	Genbank:XM_006557716.3	GB54376
27370	rna27369	409424	Genbank:XM_006557715.3	GB54376
27371	rna27370	409424	Genbank:XM_006557717.3	GB54376
27372	rna27371	409424	Genbank:XM_006557719.3	GB54376
27373	rna27372	409424	Genbank:XM_016917050.2	GB54376
27374	rna27373	409424	Genbank:XM_006557718.3	GB54376
27375	rna27374	409424	Genbank:XM_006557720.3	GB54376
27376	rna27375	409424	Genbank:XM_006557722.3	GB54376
27377	rna27376	409424	Genbank:XM_006557723.3	GB54376
27378	rna27377	409424	Genbank:XM_006557721.3	GB54376
27379	rna27378	409424	Genbank:XM_026445937.1	GB54376
27380	rna27379	409424	Genbank:XM_006557724.3	GB54376
27381	rna27380	409424	Genbank:XM_026445938.1	GB54376
27382	rna27381	409424	Genbank:XM_006557728.3	GB54376
27383	rna27382	409424	Genbank:XM_006557727.3	GB54376
27384	rna27383	409423	Genbank:XM_392937.7	GB54377
27385	rna27384	409423	Genbank:XM_026445772.1	GB54377
27386	rna27385	552637	Genbank:XM_625012.4	GB54339
27387	rna27386	552646	Genbank:XM_006557682.3	GB54338
27388	rna27387	552646	Genbank:XM_016916907.1	GB54338
27389	rna27388	552646	Genbank:XM_026445704.1	GB54338
27390	rna27389	552646	Genbank:NM_001242468.1	GB54338
27391	rna27390	412455	Genbank:XM_016917114.2	GB54378
27392	rna27391	412455	Genbank:XM_006557729.3	GB54378
27393	rna27392	412455	Genbank:XM_026445709.1	GB54378
27394	rna27393	412943	Genbank:XM_006557731.3	GB54337
27395	rna27394	412943	Genbank:XM_016917120.2	GB54337
27396	rna27395	412943	Genbank:XM_396394.7	GB54337
27397	rna27396	412943	Genbank:XM_016917121.2	GB54337
27398	rna27397	726521	Genbank:XM_001120800.5	GB54336
27399	rna27398	102655617	Genbank:XM_016917122.2)
27400	rna27399	102655617	Genbank:XM_006557733.3)
27401	rna27400	409688	Genbank:XM_006557732.2	GB54379
27402	rna27401	552675	Genbank:XM_625290.6	GB54381
27403	rna27402	552675	Genbank:XM_006557735.3	GB54381
27404	rna27403	552675	Genbank:XM_006557734.3	GB54381
27405	rna27404	100578662	Genbank:XM_016917093.2)
27406	rna27405	100578662	Genbank:XM_016917092.2)
27407	rna27406	100578662	Genbank:XM_016917094.2)
27408	rna27407	107965733
27409	rna27408	102655787	Genbank:XR_407554.3)
27410	rna27409	726888	Genbank:XM_026445925.1	GB54332
27411	rna27410	726888	Genbank:XM_006557736.3	GB54332
27412	rna27411	726888	Genbank:XM_016917090.2	GB54332
27413	rna27412	552756	Genbank:XM_006557739.3	GB54331
27414	rna27413	725315	Genbank:XM_001119960.5	GB54384
27415	rna27414	725315	Genbank:XM_016917127.2	GB54384
27416	rna27415	100577610	Genbank:XM_026445751.1	GB54329
27417	rna27416	100577610	Genbank:XM_006557742.3	GB54329
27418	rna27417	100577610	Genbank:XM_026445750.1	GB54329
27419	rna27418	100577610	Genbank:XR_003306231.1	GB54329
27420	rna27419	727004	Genbank:XM_006557743.3	GB54385
27421	rna27420	409222	Genbank:XM_392746.7	GB54386
27422	rna27421	409222	Genbank:XM_006557744.2	GB54386
27423	rna27422	100576457	Genbank:XM_003249105.4	GB54387
27424	rna27423	552554	Genbank:XM_624930.6	GB54388
27425	rna27424	552554	Genbank:XM_006557745.3	GB54388
27426	rna27425	552533	Genbank:XM_624909.5	GB54328
27427	rna27426	113219292	Genbank:XR_003306199.1)
27428	rna27427	412379	Genbank:XM_395837.7	GB54389
27429	rna27428	412379	Genbank:XM_026445712.1	GB54389
27430	rna27429	412379	Genbank:XM_026445711.1	GB54389
27431	rna27430	412379	Genbank:XM_006557746.3	GB54389
27432	rna27431	412379	Genbank:XM_006557747.2	GB54389
27433	rna27432	107965656	Genbank:XM_026445903.1)
27434	rna27433	100576487	Genbank:XM_003249106.4	GB54326
27435	rna27434	113219295	Genbank:XR_003306217.1)
27436	rna27435	113219295	Genbank:XR_003306218.1)
27437	rna27436	413633	Genbank:XM_006557751.3	GB54325
27438	rna27437	413633	Genbank:XM_006557752.3	GB54325
27439	rna27438	413633	Genbank:XM_003249107.4	GB54325
27440	rna27439	413633	Genbank:XM_006557754.3	GB54325
27441	rna27440	413633	Genbank:XM_006557753.3	GB54325
27442	rna27441	102656625	Genbank:XR_003306326.1)
27443	rna27442	102656625	Genbank:XR_003306327.1)
27444	rna27443	113219316	Genbank:XM_026445849.1)
27445	rna27444	107965706	Genbank:XM_016917136.2)
27446	rna27445	726816	Genbank:XM_006557748.3	GB54321
27447	rna27446	552328	Genbank:XM_624704.6	GB54391
27448	rna27447	100576709	Genbank:XM_026445872.1	GB54320
27449	rna27448	100576709	Genbank:XM_026445871.1	GB54320
27450	rna27449	100576709	Genbank:XM_016917065.2	GB54320
27451	rna27450	100576709	Genbank:XM_016917071.2	GB54320
27452	rna27451	100576709	Genbank:XM_016917062.2	GB54320
27453	rna27452	100576709	Genbank:XM_016917066.2	GB54320
27454	rna27453	100576709	Genbank:XM_006557757.3	GB54320
27455	rna27454	100576709	Genbank:XM_016917064.2	GB54320
27456	rna27455	100576709	Genbank:XM_016917068.2	GB54320
27457	rna27456	100576709	Genbank:XM_016917067.2	GB54320
27458	rna27457	100576709	Genbank:XM_026445870.1	GB54320
27459	rna27458	100576709	Genbank:XM_016917069.2	GB54320
27460	rna27459	100576709	Genbank:XM_016917070.2	GB54320
27461	rna27460	100576709	Genbank:XM_026445873.1	GB54320
27462	rna27461	100576709	Genbank:XM_016917073.2	GB54320
27463	rna27462	113219323	Genbank:XR_003306335.1)
27464	rna27463	410052	Genbank:NM_001142561.1	GB54319
27465	rna27464	410052	Genbank:XM_006557679.3	GB54319
27466	rna27465	410052	Genbank:XM_006557678.3	GB54319
27467	rna27466	410052	Genbank:XM_006557677.3	GB54319
27468	rna27467	410052	Genbank:XM_006557676.3	GB54319
27469	rna27468	410052	Genbank:XM_006557681.3	GB54319
27470	rna27469	410052	Genbank:XM_006557680.3	GB54319
27471	rna27470	410052	Genbank:XM_016916904.2	GB54319
27472	rna27471	107965671	Genbank:XR_001705900.2)
27473	rna27472	726864	Genbank:XM_006557760.3	GB54393
27474	rna27473	726864	Genbank:XM_006557759.3	GB54393
27475	rna27474	726864	Genbank:XM_016917151.2	GB54393
27476	rna27475	100576779	Genbank:XM_026445904.1	GB54317
27477	rna27476	726935	Genbank:XM_001122652.4	GB54316
27478	rna27477	726935	Genbank:XM_006557763.3	GB54316
27479	rna27478	726935	Genbank:XM_016917134.1	GB54316
27480	rna27479	100629007	Genbank:NR_130405.1	miRBase:MI0016163)
27481	rna27480	100629007	miRBase:MIMAT0018533	miRBase:MI0016163)
27482	rna27481	724126	Genbank:XM_001119858.5	GB54315
27483	rna27482	102654151	Genbank:XR_001705970.2)
27484	rna27483	724161	Genbank:XM_001119916.4	GB54314
27485	rna27484	413385	Genbank:XM_396830.7	GB54395
27486	rna27485	100629083	Genbank:NR_039500.1	miRBase:MI0016210)
27487	rna27486	100629083	miRBase:MIMAT0018580	miRBase:MI0016210)
27488	rna27487	107965678	Genbank:XR_003306328.1)
27489	rna27488	413386	Genbank:XM_006557764.3	GB54313
27490	rna27489	107965674	Genbank:XM_016916984.2)
27491	rna27490	551080	Genbank:XM_006557767.3	GB54311
27492	rna27491	551080	Genbank:XM_006557768.3	GB54311
27493	rna27492	551080	Genbank:XM_016916982.2	GB54311
27494	rna27493	551080	Genbank:XM_016916981.2	GB54311
27495	rna27494	551080	Genbank:XM_006557766.3	GB54311
27496	rna27495	551080	Genbank:XM_006557769.3	GB54311
27497	rna27496	551080	Genbank:XM_006557770.3	GB54311
27498	rna27497	107965675	Genbank:XR_001705901.2)
27499	rna27498	724468	Genbank:XM_026445880.1	GB54308
27500	rna27499	724468	Genbank:XM_026445879.1	GB54308
27501	rna27500	107965676	Genbank:XR_001705902.2)
27502	rna27501	102654852	Genbank:XR_407570.3)
27503	rna27502	100629108	Genbank:NR_039501.1	miRBase:MI0016211)
27504	rna27503	100629108	miRBase:MIMAT0018581	miRBase:MI0016211)
27505	rna27504	113219324	Genbank:XR_003306336.1)
27506	rna27505	100577769	Genbank:XM_026445881.1	GB54303
27507	rna27506	724552	Genbank:XM_001120442.5	GB54396
27508	rna27507	102655009	Genbank:XM_006557776.3)
27509	rna27508	552205	Genbank:XR_003306324.1	GB54399
27510	rna27509	552205	Genbank:XR_003306322.1	GB54399
27511	rna27510	552205	Genbank:XR_003306323.1	GB54399
27512	rna27511	552205	Genbank:XM_006557786.3	GB54399
27513	rna27512	551938	Genbank:XM_006557780.3	GB54302
27514	rna27513	551938	Genbank:XM_006557783.3	GB54302
27515	rna27514	551938	Genbank:XM_624321.6	GB54302
27516	rna27515	551938	Genbank:XM_006557784.3	GB54302
27517	rna27516	551938	Genbank:XM_006557782.3	GB54302
27518	rna27517	113219294	Genbank:XR_003306215.1)
27519	rna27518	107965697	Genbank:XR_001705960.2)
27520	rna27519	724867	Genbank:XM_001120770.5	GB54401
27521	rna27520	724827	Genbank:XM_001120728.5	GB54301
27522	rna27521	412064	Genbank:XR_003306216.1	GB54300
27523	rna27522	412064	Genbank:XM_395530.5	GB54300
27524	rna27523	550828	Genbank:XM_623218.6	GB54404
27525	rna27524	413789	Genbank:XM_397228.7	GB51247
27526	rna27525	107965687	Genbank:XM_016917030.2)
27527	rna27526	107965687	Genbank:XM_016917029.2)
27528	rna27527	409638	Genbank:XM_006559408.3)
27529	rna27528	409638	Genbank:XM_006559412.2)
27530	rna27529	409638	Genbank:XM_006559409.3)
27531	rna27530	409638	Genbank:XM_006559407.3)
27532	rna27531	409638	Genbank:XM_006559413.3)
27533	rna27532	409638	Genbank:XM_016917028.2)
27534	rna27533	409638	Genbank:XM_006559410.3)
27535	rna27534	552448	Genbank:XM_624821.6	GB51251
27536	rna27535	724807	Genbank:XM_016917086.2	GB14553
27537	rna27536	412513	Genbank:XM_026445781.1	GB51361
27538	rna27537	102656258	Genbank:XM_006559404.3)
27539	rna27538	411469	Genbank:XM_394944.7	GB51360
27540	rna27539	411469	Genbank:XM_016917084.2	GB51360
27541	rna27540	100578129	Genbank:XM_026445779.1	GB51255
27542	rna27541	100578129	Genbank:XM_026445778.1	GB51255
27543	rna27542	552334	Genbank:XM_624710.6	GB51256
27544	rna27543	552318	Genbank:XM_006559402.3	GB51359
27545	rna27544	552318	Genbank:XM_624693.6	GB51359
27546	rna27545	408556	Genbank:XM_006559401.3	GB51257
27547	rna27546	408556	Genbank:XM_016916987.2	GB51257
27548	rna27547	102655915	Genbank:XR_001705911.2)
27549	rna27548	113219300	Genbank:XR_003306229.1)
27550	rna27549	725117	Genbank:XM_006559419.3	GB12262
27551	rna27550	725117	Genbank:XR_001705910.2	GB12262
27552	rna27551	725117	Genbank:XR_001705909.2	GB12262
27553	rna27552	725117	Genbank:XM_016916988.2	GB12262
27554	rna27553	102655793	Genbank:XR_408366.3)
27555	rna27554	100577046	Genbank:XM_026445905.1)
27556	rna27555	412696	Genbank:XM_006559399.2	GB51358
27557	rna27556	412696	Genbank:XM_006559400.2	GB51358
27558	rna27557	409572	Genbank:XM_026445742.1	GB51261
27559	rna27558	113219326	Genbank:XM_026445907.1)
27560	rna27559	725251	Genbank:XM_016917123.2	GB51263
27561	rna27560	725251	Genbank:XM_006559398.3	GB51263
27562	rna27561	100577996	Genbank:XM_006559396.3	GB51357
27563	rna27562	409469	Genbank:XM_006559340.3	GB51356
27564	rna27563	409469	Genbank:XM_006559341.2	GB51356
27565	rna27564	409469	Genbank:XM_016916903.2	GB51356
27566	rna27565	409469	Genbank:NM_001040233.1	GB51356
27567	rna27566	409487	Genbank:XR_408362.3	GB51264
27568	rna27567	409487	Genbank:XM_006559395.2	GB51264
27569	rna27568	409487	Genbank:XM_392994.7	GB51264
27570	rna27569	411556	Genbank:XM_006559394.3	GB51355
27571	rna27570	411556	Genbank:XM_016917040.2	GB51355
27572	rna27571	552100	Genbank:XM_026445933.1	GB51354
27573	rna27572	552100	Genbank:XM_026445930.1	GB51354
27574	rna27573	552100	Genbank:XM_026445932.1	GB51354
27575	rna27574	552100	Genbank:XM_026445935.1	GB51354
27576	rna27575	552100	Genbank:XM_026445929.1	GB51354
27577	rna27576	552100	Genbank:XM_026445928.1	GB51354
27578	rna27577	552100	Genbank:XM_026445931.1	GB51354
27579	rna27578	552100	Genbank:XM_026445934.1	GB51354
27580	rna27579	102655376	Genbank:XR_408361.3)
27581	rna27580	102654984	Genbank:XR_408351.3)
27582	rna27581	102655025	Genbank:XR_001705998.1)
27583	rna27582	102655025	Genbank:XR_003306319.1)
27584	rna27583	102655025	Genbank:XR_003306320.1)
27585	rna27584	102655025	Genbank:XR_003306321.1)
27586	rna27585	102655025	Genbank:XR_003306317.1)
27587	rna27586	102655025	Genbank:XR_003306316.1)
27588	rna27587	102655025	Genbank:XR_003306318.1)
27589	rna27588	113219296	Genbank:XR_003306219.1)
27590	rna27589	107965714	Genbank:XR_001706004.2)
27591	rna27590	107965713	Genbank:XR_003306228.1)
27592	rna27591	113219317	Genbank:XR_003306329.1)
27593	rna27592	113219317	Genbank:XR_003306330.1)
27594	rna27593	102655208	Genbank:XR_003306331.1)
27595	rna27594	411953	Genbank:XM_395421.7	GB51271
27596	rna27595	725469	Genbank:XM_026445782.1	GB51349
27597	rna27596	552019	Genbank:XM_026445731.1	GB51348
27598	rna27597	552019	Genbank:XM_006559389.3	GB51348
27599	rna27598	552019	Genbank:XM_006559391.3	GB51348
27600	rna27599	107965694	Genbank:XR_001705935.1)
27601	rna27600	113219297	Genbank:XR_003306222.1)
27602	rna27601	100576736	Genbank:XM_003249434.4	GB51346
27603	rna27602	551991	Genbank:XR_408347.3)
27604	rna27603	551991	Genbank:XM_006559385.3)
27605	rna27604	551991	Genbank:XM_624374.4)
27606	rna27605	551991	Genbank:XR_408346.3)
27607	rna27606	107965657	Genbank:XM_016916914.2)
27608	rna27607	107965657	Genbank:XM_026445842.1)
27609	rna27608	551947	Genbank:XM_026445896.1	GB51344
27610	rna27609	551947	Genbank:XM_026445897.1	GB51344
27611	rna27610	107965692	Genbank:XM_026445900.1)
27612	rna27611	107965692	Genbank:XM_026445902.1)
27613	rna27612	107965692	Genbank:XM_016917043.1)
27614	rna27613	107965692	Genbank:XM_026445898.1)
27615	rna27614	107965692	Genbank:XM_026445901.1)
27616	rna27615	413802	Genbank:XM_397241.7	GB51273
27617	rna27616	413774	Genbank:XM_397213.6	GB51342
27618	rna27617	725788	Genbank:XM_006559376.3	GB51341
27619	rna27618	725788	Genbank:XM_016916986.2	GB51341
27620	rna27619	725788	Genbank:XM_026445714.1	GB51341
27621	rna27620	100576554	Genbank:XM_003249431.4	GB51339
27622	rna27621	100576590	Genbank:XM_026445716.1)
27623	rna27622	551848	Genbank:XM_026445713.1	GB51276
27624	rna27623	551848	Genbank:XM_006559382.3	GB51276
27625	rna27624	551848	Genbank:XM_006559381.3	GB51276
27626	rna27625	725928	Genbank:XM_001121716.5	GB51337
27627	rna27626	725928	Genbank:XM_006559384.3	GB51337
27628	rna27627	102654221	Genbank:XR_001705908.2)
27629	rna27628	551165	Genbank:XM_006559383.2	GB51278
27630	rna27629	551165	Genbank:XM_026445715.1	GB51278
27631	rna27630	102654340	Genbank:XR_408344.3)
27632	rna27631	551039	Genbank:XM_623435.5	GB51335
27633	rna27632	409514	Genbank:XM_393021.7	GB51281
27634	rna27633	102653684	Genbank:XR_408337.3)
27635	rna27634	551771	Genbank:XM_624158.6	GB51334
27636	rna27635	412083	Genbank:XM_006559374.2	GB51333
27637	rna27636	412083	Genbank:XM_006559373.3	GB51333
27638	rna27637	412084	Genbank:XM_395550.7	GB51332
27639	rna27638	412084	Genbank:XM_026445927.1	GB51332
27640	rna27639	408557	Genbank:XM_392102.7	GB51282
27641	rna27640	408558	Genbank:XM_392103.6	GB51331
27642	rna27641	408559	Genbank:XM_392104.6	GB51283
27643	rna27642	726146	Genbank:NM_001163463.1	GB51330
27644	rna27643	107965701	Genbank:XR_001705992.2)
27645	rna27644	102656603	Genbank:XR_408335.3)
27646	rna27645	100629033	Genbank:NR_039502.1	miRBase:MI0016212)
27647	rna27646	100629033	miRBase:MIMAT0018582	miRBase:MI0016212)
27648	rna27647	107965700	Genbank:XR_003306232.1)
27649	rna27648	100577695	Genbank:XR_003306267.1)
27650	rna27649	100577695	Genbank:XR_001705984.2)
27651	rna27650	100577695	Genbank:XR_003306269.1)
27652	rna27651	100577695	Genbank:XR_003306270.1)
27653	rna27652	100577695	Genbank:XR_003306266.1)
27654	rna27653	100577695	Genbank:XR_003306268.1)
27655	rna27654	410642	Genbank:XM_016917125.2	GB51284
27656	rna27655	410642	Genbank:XM_006559367.3	GB51284
27657	rna27656	410642	Genbank:XM_006559368.3	GB51284
27658	rna27657	107965727	Genbank:XR_001706106.2)
27659	rna27658	102656349	Genbank:XM_026445787.1)
27660	rna27659	102656349	Genbank:XM_026445786.1)
27661	rna27660	102656349	Genbank:XM_026445785.1)
27662	rna27661	102656349	Genbank:XR_001706040.2)
27663	rna27662	113218528	Genbank:XR_001706034.2)
27664	rna27663	113218528	Genbank:XR_003306276.1)
27665	rna27664	113219305	Genbank:XR_003306277.1)
27666	rna27665	102656308	Genbank:XR_408324.3)
27667	rna27666	102656308	Genbank:XR_003306271.1)
27668	rna27667	102656276	Genbank:XR_408323.2)
27669	rna27668	102656229	Genbank:XR_001706093.2)
27670	rna27669	102656196	Genbank:XR_408320.3)
27671	rna27670	102656196	Genbank:XR_001706096.2)
27672	rna27671	107965725	Genbank:XR_003306278.1)
27673	rna27672	102656112	Genbank:XR_001706016.2)
27674	rna27673	102656112	Genbank:XR_003306274.1)
27675	rna27674	102656112	Genbank:XR_003306275.1)
27676	rna27675	102656112	Genbank:XR_003306272.1)
27677	rna27676	102656112	Genbank:XR_003306273.1)
27678	rna27677	732514	Genbank:NR_031531.1	miRBase:MI0001598)
27679	rna27678	732514	miRBase:MIMAT0001493	miRBase:MI0001598)
27680	rna27679	107965724	Genbank:XR_001706095.2)
27681	rna27680	107965724	Genbank:XR_001706094.2)
27682	rna27681	107965723	Genbank:XR_001706092.2)
27683	rna27682	102655938	Genbank:XR_003306279.1)
27684	rna27683	410643	Genbank:XM_016917154.2	GB51287
27685	rna27684	410643	Genbank:XM_394120.7	GB51287
27686	rna27685	104794315	Genbank:NR_127304.1	miRBase:MI0020212)
27687	rna27686	104794315	miRBase:MIMAT0023544	miRBase:MI0020212)
27688	rna27687	104794315	miRBase:MIMAT0023543	miRBase:MI0020212)
27689	rna27688	551594	Genbank:XM_016916906.2	GB51290
27690	rna27689	551594	Genbank:XM_026445701.1	GB51290
27691	rna27690	551594	Genbank:XM_026445702.1	GB51290
27692	rna27691	551594	Genbank:NM_001168700.1	GB51290
27693	rna27692	102655707	Genbank:XR_003306258.1)
27694	rna27693	102655707	Genbank:XR_003306259.1)
27695	rna27694	102655707	Genbank:XR_003306257.1)
27696	rna27695	406077	Genbank:XM_016916895.2	GB51292
27697	rna27696	406077	Genbank:XM_016916899.2	GB51292
27698	rna27697	406077	Genbank:XM_026445698.1	GB51292
27699	rna27698	406077	Genbank:XM_016916896.2	GB51292
27700	rna27699	406077	Genbank:XM_016916900.2	GB51292
27701	rna27700	406077	Genbank:XM_016916901.2	GB51292
27702	rna27701	406077	Genbank:XM_016916893.2	GB51292
27703	rna27702	406077	Genbank:XM_016916898.2	GB51292
27704	rna27703	406077	Genbank:NM_001011571.1	GB51292
27705	rna27704	102655734	Genbank:XR_408310.3)
27706	rna27705	100578558	Genbank:XR_408311.3)
27707	rna27706	100578558	Genbank:XR_003306260.1)
27708	rna27707	100578558	Genbank:XR_001706103.2)
27709	rna27708	102655316	Genbank:XR_003306253.1)
27710	rna27709	102655316	Genbank:XR_003306252.1)
27711	rna27710	102655316	Genbank:XR_003306256.1)
27712	rna27711	102655316	Genbank:XR_003306251.1)
27713	rna27712	102655316	Genbank:XR_003306249.1)
27714	rna27713	102655316	Genbank:XR_003306255.1)
27715	rna27714	102655316	Genbank:XR_003306250.1)
27716	rna27715	102655316	Genbank:XR_003306254.1)
27717	rna27716	102655509	Genbank:XR_408305.3)
27718	rna27717	102656757	Genbank:XM_016917155.2)
27719	rna27718	551506	Genbank:XM_026445717.1	GB51295
27720	rna27719	551506	Genbank:XM_623900.5	GB51295
27721	rna27720	113219303	Genbank:XR_003306242.1)
27722	rna27721	113219303	Genbank:XR_003306240.1)
27723	rna27722	113219303	Genbank:XR_003306243.1)
27724	rna27723	113219303	Genbank:XR_003306244.1)
27725	rna27724	113219303	Genbank:XR_003306239.1)
27726	rna27725	113219303	Genbank:XR_003306241.1)
27727	rna27726	107965722	Genbank:XR_003306235.1)
27728	rna27727	107965722	Genbank:XR_003306234.1)
27729	rna27728	107965722	Genbank:XR_003306237.1)
27730	rna27729	107965722	Genbank:XR_003306236.1)
27731	rna27730	107965722	Genbank:XM_026445767.1)
27732	rna27731	107965722	Genbank:XM_026445766.1)
27733	rna27732	107965722	Genbank:XM_026445765.1)
27734	rna27733	107965722	Genbank:XR_003306238.1)
27735	rna27734	100315657	Genbank:NR_034282.1	miRBase:MI0005727)
27736	rna27735	100315657	miRBase:MIMAT0004419	miRBase:MI0005727)
27737	rna27736	102654837	Genbank:XR_003306245.1)
27738	rna27737	724252	Genbank:XM_001120045.5	GB51299
27739	rna27738	102654769	Genbank:XR_003306233.1)
27740	rna27739	113219315	Genbank:XR_003306325.1)
27741	rna27740	100315685	Genbank:NR_034317.1	miRBase:MI0010620)
27742	rna27741	100315685	miRBase:MIMAT0010123	miRBase:MI0010620)
27743	rna27742	113219327	Genbank:XM_026445908.1)
27744	rna27743	410648	Genbank:XM_026445909.1	GB51302
27745	rna27744	102653741	Genbank:XR_001705958.2)
27746	rna27745	102653741	Genbank:XR_003306210.1)
27747	rna27746	102653741	Genbank:XR_001705953.2)
27748	rna27747	102653741	Genbank:XR_001705952.2)
27749	rna27748	102653741	Genbank:XR_001705951.2)
27750	rna27749	724422	Genbank:XM_006559348.3	GB51303
27751	rna27750	724422	Genbank:XM_001120278.5	GB51303
27752	rna27751	102653850	Genbank:XR_003306204.1)
27753	rna27752	102653850	Genbank:XR_003306205.1)
27754	rna27753	102653850	Genbank:XR_003306206.1)
27755	rna27754	102653850	Genbank:XR_003306201.1)
27756	rna27755	102653850	Genbank:XR_003306202.1)
27757	rna27756	102653850	Genbank:XR_003306208.1)
27758	rna27757	102653850	Genbank:XR_003306209.1)
27759	rna27758	102653850	Genbank:XR_003306203.1)
27760	rna27759	102653850	Genbank:XR_003306200.1)
27761	rna27760	102653850	Genbank:XR_003306207.1)
27762	rna27761	100578921	Genbank:XM_003249455.4	GB51304
27763	rna27762	413799	Genbank:XM_003249450.4	GB12343
27764	rna27763	413799	Genbank:XM_003249451.4	GB12343
27765	rna27764	551252	Genbank:XM_623643.6	GB51305
27766	rna27765	107965735
27767	rna27766	406140	Genbank:NM_001011613.1	GB47546
27768	rna27767	724692	Genbank:XM_001120583.5	GB47655
27769	rna27768	100578237	Genbank:XM_006561407.3	GB47547
27770	rna27769	100577697	Genbank:XM_016916948.2	GB47654
27771	rna27770	100577697	Genbank:XM_016916949.2	GB47654
27772	rna27771	409777	Genbank:XM_026445790.1	GB47549
27773	rna27772	409777	Genbank:XM_026445791.1	GB47549
27774	rna27773	113219307	Genbank:XR_003306285.1)
27775	rna27774	102653761	Genbank:XR_003306284.1)
27776	rna27775	102653761	Genbank:XR_003306283.1)
27777	rna27776	102653761	Genbank:XR_003306282.1)
27778	rna27777	102653780	Genbank:XM_006561411.3)
27779	rna27778	113219309	Genbank:XR_003306288.1)
27780	rna27779	113219309	Genbank:XR_003306289.1)
27781	rna27780	551799	Genbank:XR_003306281.1	GB47551
27782	rna27781	551799	Genbank:XR_001705880.2	GB47551
27783	rna27782	551799	Genbank:XM_016916945.2	GB47551
27784	rna27783	102656566	Genbank:XR_001705896.2)
27785	rna27784	107965668	Genbank:XR_003306286.1)
27786	rna27785	102656592	Genbank:XR_001705889.2)
27787	rna27786	102656592	Genbank:XR_003306287.1)
27788	rna27787	413119	Genbank:XM_006561404.3	GB47652
27789	rna27788	413119	Genbank:XM_006561405.3	GB47652
27790	rna27789	413121	Genbank:XM_016916950.2	GB47552
27791	rna27790	413121	Genbank:XM_396572.7	GB47552
27792	rna27791	413120	Genbank:XM_006561398.3	GB47651
27793	rna27792	724966	Genbank:NM_001135905.1	GB47650
27794	rna27793	551710	Genbank:XM_624099.5	GB47553
27795	rna27794	551686	Genbank:XM_624074.6	GB47554
27796	rna27795	413179	Genbank:XM_396630.6	GB47649
27797	rna27796	410649	Genbank:XM_026445794.1	GB47566
27798	rna27797	410649	Genbank:XM_026445793.1	GB47566
27799	rna27798	410649	Genbank:XM_026445798.1	GB47566
27800	rna27799	410649	Genbank:XM_026445796.1	GB47566
27801	rna27800	410649	Genbank:XM_026445795.1	GB47566
27802	rna27801	410649	Genbank:XM_026445797.1	GB47566
27803	rna27802	100577317	Genbank:XR_409094.3)
27804	rna27803	100577317	Genbank:XR_001705863.2)
27805	rna27804	100577317	Genbank:XR_001705862.2)
27806	rna27805	102655539	Genbank:XR_409099.3)
27807	rna27806	102655582	Genbank:XR_003306311.1)
27808	rna27807	102655582	Genbank:XR_003306310.1)
27809	rna27808	102655619	Genbank:XR_003306300.1)
27810	rna27809	102655619	Genbank:XR_003306301.1)
27811	rna27810	102655619	Genbank:XR_001705842.2)
27812	rna27811	102655619	Genbank:XR_003306298.1)
27813	rna27812	102655619	Genbank:XR_003306299.1)
27814	rna27813	113219310	Genbank:XR_003306309.1)
27815	rna27814	102655781	Genbank:XR_003306307.1)
27816	rna27815	102655781	Genbank:XR_003306306.1)
27817	rna27816	102655781	Genbank:XR_003306305.1)
27818	rna27817	102655781	Genbank:XR_003306304.1)
27819	rna27818	102655864	Genbank:XR_003306308.1)
27820	rna27819	102655928	Genbank:XR_003306297.1)
27821	rna27820	102655928	Genbank:XR_001705822.2)
27822	rna27821	102655928	Genbank:XR_003306296.1)
27823	rna27822	102655928	Genbank:XR_003306293.1)
27824	rna27823	102655928	Genbank:XR_003306292.1)
27825	rna27824	102655928	Genbank:XR_003306295.1)
27826	rna27825	102655928	Genbank:XR_003306291.1)
27827	rna27826	102655928	Genbank:XM_006561394.2)
27828	rna27827	102655928	Genbank:XM_006561396.3)
27829	rna27828	102656015	Genbank:XR_001705839.2)
27830	rna27829	102656015	Genbank:XR_001705838.2)
27831	rna27830	102656015	Genbank:XR_409114.3)
27832	rna27831	107963996	Genbank:XM_016916938.2)
27833	rna27832	100577163	Genbank:XM_016916939.2)
27834	rna27833	102656292	Genbank:XR_001705833.2)
27835	rna27834	102656292	Genbank:XR_003306303.1)
27836	rna27835	102656292	Genbank:XR_003306302.1)
27837	rna27836	413852	Genbank:XM_397291.7	GB47567
27838	rna27837	413852	Genbank:XM_016916940.2	GB47567
27839	rna27838	551505	Genbank:XM_623899.6	GB47638
27840	rna27839	725118	Genbank:XM_026445710.1	GB47568
27841	rna27840	113219291	Genbank:XR_003306198.1)
27842	rna27841	102654289	Genbank:XM_026445776.1)
27843	rna27842	551429	Genbank:XM_006561384.3	GB47636
27844	rna27843	551429	Genbank:XM_016916936.2	GB47636
27845	rna27844	551429	Genbank:XM_026445777.1	GB47636
27846	rna27845	725252	Genbank:XM_001121123.5	GB47570
27847	rna27846	685996	Genbank:XM_006561307.3	GB47635
27848	rna27847	685996	Genbank:XM_006561308.3	GB47635
27849	rna27848	685996	Genbank:NM_001171169.1	GB47635
27850	rna27849	685996	Genbank:NM_001040277.1	GB47635
27851	rna27850	685996	Genbank:XM_006561309.3	GB47635
27852	rna27851	412563	Genbank:XM_006561381.3	GB47571
27853	rna27852	113219304	Genbank:XM_026445780.1)
27854	rna27853	412608	Genbank:XM_396063.7	GB47633
27855	rna27854	412608	Genbank:XM_006561380.3	GB47633
27856	rna27855	725395	Genbank:XM_026445706.1	GB47572
27857	rna27856	551374	Genbank:XM_026445910.1	GB47632
27858	rna27857	100578071	Genbank:XM_026445708.1	GB47631
27859	rna27858	725883	Genbank:XM_006561377.3	GB12060
27860	rna27859	551436	Genbank:XM_623829.6	GB47573
27861	rna27860	102654610	Genbank:XM_026445722.1)
27862	rna27861	550989	Genbank:XM_026445728.1	GB47630
27863	rna27862	550989	Genbank:XM_026445724.1	GB47630
27864	rna27863	550989	Genbank:XM_026445725.1	GB47630
27865	rna27864	550989	Genbank:XM_026445723.1	GB47630
27866	rna27865	550989	Genbank:XR_003306221.1	GB47630
27867	rna27866	550989	Genbank:XR_003306220.1	GB47630
27868	rna27867	550989	Genbank:XM_026445726.1	GB47630
27869	rna27868	550989	Genbank:XM_026445727.1	GB47630
27870	rna27869	550989	Genbank:XM_016917057.2	GB47630
27871	rna27870	550989	Genbank:XM_016917056.2	GB47630
27872	rna27871	550989	Genbank:XM_016917059.2	GB47630
27873	rna27872	100578035	Genbank:XM_026445748.1)
27874	rna27873	100578035	Genbank:XM_026445749.1)
27875	rna27874	412529	Genbank:XM_006561366.3	GB47575
27876	rna27875	412529	Genbank:XM_003249806.4	GB47575
27877	rna27876	412529	Genbank:XM_006561365.3	GB47575
27878	rna27877	100576544	Genbank:XM_003249804.4	GB47576
27879	rna27878	100576544	Genbank:XM_003249805.4	GB47576
27880	rna27879	551106	Genbank:XM_623502.5	GB47629
27881	rna27880	551151	Genbank:XM_006561364.3	GB47577
27882	rna27881	551151	Genbank:XM_006561363.3	GB47577
27883	rna27882	551151	Genbank:XM_623546.6	GB47577
27884	rna27883	725662	Genbank:XM_026445833.1	GB47628
27885	rna27884	725662	Genbank:XM_026445832.1	GB47628
27886	rna27885	412357	Genbank:XM_006561362.3	GB47627
27887	rna27886	412357	Genbank:XM_395818.6	GB47627
27888	rna27887	412357	Genbank:XM_006561361.3	GB47627
27889	rna27888	412357	Genbank:XM_006561360.3	GB47627
27890	rna27889	412357	Genbank:XM_026445841.1	GB47627
27891	rna27890	725470	Genbank:XM_026445836.1	GB47579
27892	rna27891	725470	Genbank:XM_016916976.2	GB47579
27893	rna27892	725470	Genbank:XM_006561356.3	GB47579
27894	rna27893	725470	Genbank:XM_026445835.1	GB47579
27895	rna27894	725470	Genbank:XM_006561357.3	GB47579
27896	rna27895	725470	Genbank:XM_006561355.3	GB47579
27897	rna27896	725470	Genbank:XM_016916977.2	GB47579
27898	rna27897	725470	Genbank:XM_006561358.3	GB47579
27899	rna27898	725470	Genbank:XM_016916975.2	GB47579
27900	rna27899	102653621	Genbank:XR_409090.3)
27901	rna27900	551214	Genbank:XM_026445837.1	GB47626
27902	rna27901	551214	Genbank:XM_026445839.1	GB47626
27903	rna27902	551214	Genbank:XM_026445838.1	GB47626
27904	rna27903	551214	Genbank:XM_026445840.1	GB47626
27905	rna27904	409655	Genbank:XM_026445799.1	GB47584
27906	rna27905	409655	Genbank:XM_026445802.1	GB47584
27907	rna27906	409655	Genbank:XM_026445811.1	GB47584
27908	rna27907	409655	Genbank:XM_026445804.1	GB47584
27909	rna27908	409655	Genbank:XM_026445816.1	GB47584
27910	rna27909	409655	Genbank:XM_026445806.1	GB47584
27911	rna27910	409655	Genbank:XM_026445808.1	GB47584
27912	rna27911	409655	Genbank:XM_026445814.1	GB47584
27913	rna27912	409655	Genbank:XM_026445801.1	GB47584
27914	rna27913	409655	Genbank:XM_026445809.1	GB47584
27915	rna27914	409655	Genbank:XM_026445800.1	GB47584
27916	rna27915	409655	Genbank:XM_026445818.1	GB47584
27917	rna27916	409655	Genbank:XM_026445817.1	GB47584
27918	rna27917	409655	Genbank:XM_026445812.1	GB47584
27919	rna27918	409655	Genbank:XM_026445815.1	GB47584
27920	rna27919	409655	Genbank:XM_026445819.1	GB47584
27921	rna27920	409655	Genbank:XM_026445820.1	GB47584
27922	rna27921	409655	Genbank:XM_026445810.1	GB47584
27923	rna27922	409655	Genbank:XM_026445813.1	GB47584
27924	rna27923	409655	Genbank:XM_026445823.1	GB47584
27925	rna27924	409655	Genbank:XM_026445824.1	GB47584
27926	rna27925	409655	Genbank:XM_026445825.1	GB47584
27927	rna27926	409655	Genbank:XM_026445828.1	GB47584
27928	rna27927	409655	Genbank:XM_026445829.1	GB47584
27929	rna27928	409655	Genbank:XM_026445826.1	GB47584
27930	rna27929	409655	Genbank:XM_026445827.1	GB47584
27931	rna27930	409655	Genbank:XM_026445830.1	GB47584
27932	rna27931	409655	Genbank:XM_026445831.1	GB47584
27933	rna27932	409655	Genbank:XM_026445805.1	GB47584
27934	rna27933	409655	Genbank:XM_026445803.1	GB47584
27935	rna27934	409655	Genbank:XM_026445821.1	GB47584
27936	rna27935	409655	Genbank:XM_026445807.1	GB47584
27937	rna27936	409655	Genbank:XM_026445822.1	GB47584
27938	rna27937	409655	Genbank:XM_016916972.2	GB47584
27939	rna27938	409655	Genbank:XM_016916973.2	GB47584
27940	rna27939	113219311	Genbank:XR_003306312.1)
27941	rna27940	102656533	Genbank:XR_001705898.2)
27942	rna27941	412890	Genbank:XM_026445834.1	GB47625
27943	rna27942	551079	Genbank:XM_623478.6	GB47623
27944	rna27943	102656259	Genbank:XR_003306224.1)
27945	rna27944	102656259	Genbank:XR_003306223.1)
27946	rna27945	552490	Genbank:XM_026445737.1	GB47588
27947	rna27946	113219299	Genbank:XR_003306227.1)
27948	rna27947	113219299	Genbank:XR_003306226.1)
27949	rna27948	113219299	Genbank:XR_003306225.1)
27950	rna27949	413397	Genbank:NM_001011638.1	GB47618
27951	rna27950	409890	Genbank:XM_393381.7	GB47617
27952	rna27951	409891	Genbank:XM_006561339.3	GB47589
27953	rna27952	726021	Genbank:XM_006561330.3	GB47615
27954	rna27953	726021	Genbank:XM_006561334.3	GB47615
27955	rna27954	726021	Genbank:XM_006561329.3	GB47615
27956	rna27955	726021	Genbank:XM_006561331.3	GB47615
27957	rna27956	726021	Genbank:XM_006561332.3	GB47615
27958	rna27957	726021	Genbank:XM_006561333.3	GB47615
27959	rna27958	726021	Genbank:XM_016917049.2	GB47615
27960	rna27959	726021	Genbank:XM_006561338.3	GB47615
27961	rna27960	726021	Genbank:XM_006561337.3	GB47615
27962	rna27961	726021	Genbank:XM_016917048.2	GB47615
27963	rna27962	726021	Genbank:XM_006561336.3	GB47615
27964	rna27963	726021	Genbank:XM_006561335.3	GB47615
27965	rna27964	113219306	Genbank:XR_003306280.1)
27966	rna27965	100578793	Genbank:XR_120007.4)
27967	rna27966	102654007	Genbank:XM_006561415.2)
27968	rna27967	552564	Genbank:XM_624940.6	GB47590
27969	rna27968	726096	Genbank:XM_026445789.1	GB47591
27970	rna27969	100577966	Genbank:XM_026445846.1	GB47611
27971	rna27970	552597	Genbank:XM_006561326.3	GB47592
27972	rna27971	552597	Genbank:XM_624972.5	GB47592
27973	rna27972	552610	Genbank:XM_624984.5	GB47610
27974	rna27973	551547	Genbank:XM_006561325.3	GB47593
27975	rna27974	551547	Genbank:XM_016917147.2	GB47593
27976	rna27975	102655538	Genbank:XM_026445721.1)
27977	rna27976	552288	Genbank:XM_624664.5	GB47594
27978	rna27977	113219314	Genbank:XM_026445844.1)
27979	rna27978	113219314	Genbank:XM_026445845.1)
27980	rna27979	100577886	Genbank:XM_006561323.3	GB47596
27981	rna27980	552113	Genbank:XM_026445768.1	GB47608
27982	rna27981	552113	Genbank:XM_026445769.1	GB47608
27983	rna27982	552113	Genbank:XM_026445770.1	GB47608
27984	rna27983	552113	Genbank:XM_026445771.1	GB47608
27985	rna27984	102655363	Genbank:XR_409074.3)
27986	rna27985	412349	Genbank:XM_395810.7	GB47606
27987	rna27986	113219328	Genbank:XM_026445911.1)
27988	rna27987	726279	Genbank:XM_001122030.4	GB47605
27989	rna27988	552009	Genbank:XM_624389.6	GB47604
27990	rna27989	552009	Genbank:XM_006561322.3	GB47604
27991	rna27990	552009	Genbank:XM_026445740.1	GB47604
27992	rna27991	411815	Genbank:XM_395282.7	GB47602
27993	rna27992	411815	Genbank:XM_006561315.3	GB47602
27994	rna27993	411816	Genbank:XM_395283.7	GB47599
27995	rna27994	411816	Genbank:XM_006561317.3	GB47599
27996	rna27995	550708	Genbank:XM_026445843.1	GB47601
27997	rna27996	113219313	Genbank:XR_003306315.1)
27998	rna27997	732491	Genbank:NR_034280.1	miRBase:MI0001575)
27999	rna27998	732491	miRBase:MIMAT0001471	miRBase:MI0001575)
28000	rna27999	107965703	Genbank:XR_001705994.2)
28001	rna28000	107965683	Genbank:XR_001705918.2)
28002	rna28001	107965683	Genbank:XR_001705917.2)
28003	rna28002	102654623	Genbank:XR_001705923.2)
28004	rna28003	102654662	Genbank:XR_003306313.1)
28005	rna28004	113219312	Genbank:XR_003306314.1)
28006	rna28005	732495	Genbank:NR_031512.1	miRBase:MI0001579)
28007	rna28006	732495	miRBase:MIMAT0001475	miRBase:MI0001579)
28008	rna28007	726418	Genbank:XM_001122155.5	GB45609
28009	rna28008	726437	Genbank:XM_006562373.3	GB45610
28010	rna28009	726437	Genbank:XM_001122172.5	GB45610
28011	rna28010	408561	Genbank:XM_026445733.1	GB45617
28012	rna28011	408561	Genbank:XM_397509.7	GB45617
28013	rna28012	100576384	Genbank:XR_003306337.1	GB45612
28014	rna28013	100576384	Genbank:XM_026445886.1	GB45612
28015	rna28014	100576384	Genbank:XM_026445889.1	GB45612
28016	rna28015	100576384	Genbank:XM_026445888.1	GB45612
28017	rna28016	100576384	Genbank:XM_026445890.1	GB45612
28018	rna28017	100576384	Genbank:XM_026445891.1	GB45612
28019	rna28018	100576384	Genbank:XM_026445887.1	GB45612
28020	rna28019	100576410	Genbank:XM_016916954.2	GB45616
28021	rna28020	410654	Genbank:XM_006562370.3	GB45613
28022	rna28021	678674	Genbank:NM_001040270.1	GB45615
28023	rna28022	100576444	Genbank:XM_003250037.4	GB45614
28024	rna28023	410655	Genbank:XM_026445719.1	GB45988
28025	rna28024	113219332	RFAM:RF00003	Genbank:XR_003306354.1)
28026	rna28025	113219331	RFAM:RF00003	Genbank:XR_003306353.1)
28027	rna28026	113219330	RFAM:RF00003	Genbank:XR_003306352.1)
28028	rna28027	100578618	Genbank:XM_006563192.3)
28029	rna28028	413409	Genbank:XM_006563163.3	GB45923
28030	rna28029	413409	Genbank:XM_016917077.2	GB45923
28031	rna28030	413409	Genbank:XM_006563165.3	GB45923
28032	rna28031	413409	Genbank:XM_006563169.3	GB45923
28033	rna28032	413409	Genbank:XM_006563164.3	GB45923
28034	rna28033	413409	Genbank:XM_006563167.3	GB45923
28035	rna28034	413409	Genbank:XM_006563171.3	GB45923
28036	rna28035	413409	Genbank:XM_016917079.2	GB45923
28037	rna28036	413409	Genbank:XM_006563166.3	GB45923
28038	rna28037	413409	Genbank:XM_396853.7	GB45923
28039	rna28038	413409	Genbank:XM_006563172.3	GB45923
28040	rna28039	413409	Genbank:XM_006563168.3	GB45923
28041	rna28040	413409	Genbank:XM_006563170.3	GB45923
28042	rna28041	413409	Genbank:XM_006563174.3	GB45923
28043	rna28042	413409	Genbank:XM_016917080.2	GB45923
28044	rna28043	413409	Genbank:XM_006563173.3	GB45923
28045	rna28044	413409	Genbank:XM_026445936.1	GB45923
28046	rna28045	413409	Genbank:XM_006563181.3	GB45923
28047	rna28046	413409	Genbank:XM_006563175.3	GB45923
28048	rna28047	413409	Genbank:XM_006563178.3	GB45923
28049	rna28048	413409	Genbank:XM_006563183.3	GB45923
28050	rna28049	413409	Genbank:XM_016917081.2	GB45923
28051	rna28050	413409	Genbank:XM_006563176.3	GB45923
28052	rna28051	413409	Genbank:XM_006563180.3	GB45923
28053	rna28052	413409	Genbank:XM_006563185.3	GB45923
28054	rna28053	413409	Genbank:XM_006563179.3	GB45923
28055	rna28054	413409	Genbank:XM_006563184.3	GB45923
28056	rna28055	413409	Genbank:XM_006563188.3	GB45923
28057	rna28056	413409	Genbank:XM_016917082.2	GB45923
28058	rna28057	413409	Genbank:XM_006563182.3	GB45923
28059	rna28058	413409	Genbank:XM_006563187.3	GB45923
28060	rna28059	413409	Genbank:XM_006563190.3	GB45923
28061	rna28060	413409	Genbank:XM_006563186.3	GB45923
28062	rna28061	413409	Genbank:XM_006563189.3	GB45923
28063	rna28062	413409	Genbank:XM_006563191.3	GB45923
28064	rna28063	413408	Genbank:XM_396852.6	GB45986
28065	rna28064	413407	Genbank:XM_016917137.2	GB45924
28066	rna28065	413407	Genbank:XM_396851.7	GB45924
28067	rna28066	551871	Genbank:XM_026445847.1	GB45985
28068	rna28067	410657	Genbank:XM_006563158.3	GB45925
28069	rna28068	410657	Genbank:XM_394134.5	GB45925
28070	rna28069	100577516	Genbank:XM_006563155.3	GB45983
28071	rna28070	102653588	Genbank:XM_006563157.3)
28072	rna28071	724423	Genbank:XM_006563154.3	GB45982
28073	rna28072	724423	Genbank:XM_006563153.3	GB45982
28074	rna28073	100578474	Genbank:XR_120113.4)
28075	rna28074	107965738
28076	rna28075	408562	Genbank:XM_016917013.2	GB45929
28077	rna28076	408562	Genbank:XM_016917014.2	GB45929
28078	rna28077	408562	Genbank:XM_006563151.3	GB45929
28079	rna28078	408562	Genbank:XM_006563152.3	GB45929
28080	rna28079	551685	Genbank:XM_026445858.1	GB45932
28081	rna28080	551685	Genbank:XM_026445857.1	GB45932
28082	rna28081	551685	Genbank:XM_006563149.3	GB45932
28083	rna28082	551685	Genbank:XM_016917012.1	GB45932
28084	rna28083	551685	Genbank:XM_006563147.3	GB45932
28085	rna28084	551685	Genbank:XM_016917011.1	GB45932
28086	rna28085	551652	Genbank:XM_006563143.2	GB45978
28087	rna28086	551652	Genbank:XM_006563144.3	GB45978
28088	rna28087	102655097	Genbank:XM_006563199.3)
28089	rna28088	100578277	Genbank:XM_003250175.4	GB45977
28090	rna28089	409366	Genbank:XM_026445762.1	GB45934
28091	rna28090	409366	Genbank:XM_026445761.1	GB45934
28092	rna28091	408564	Genbank:XM_392108.7	GB45935
28093	rna28092	408564	Genbank:XM_006563140.3	GB45935
28094	rna28093	408564	Genbank:XM_026445851.1	GB45935
28095	rna28094	410659	Genbank:XM_016917023.2	GB45976
28096	rna28095	410659	Genbank:XM_016917024.2	GB45976
28097	rna28096	410659	Genbank:XM_006563137.3	GB45976
28098	rna28097	408563	Genbank:XM_006563138.3	GB45937
28099	rna28098	408563	Genbank:XM_392107.7	GB45937
28100	rna28099	408563	Genbank:XM_006563139.3	GB45937
28101	rna28100	408563	Genbank:XM_016917022.2	GB45937
28102	rna28101	410658	Genbank:XM_026445853.1	GB45975
28103	rna28102	410658	Genbank:XM_026445852.1	GB45975
28104	rna28103	410658	Genbank:XM_026445854.1	GB45975
28105	rna28104	410658	Genbank:XM_006563198.3	GB45975
28106	rna28105	410658	Genbank:XM_026445855.1	GB45975
28107	rna28106	410658	Genbank:XM_026445856.1	GB45975
28108	rna28107	107965737
28109	rna28108	107965742
28110	rna28109	410639	Genbank:XM_006563134.3	GB45938
28111	rna28110	410639	Genbank:XM_026445788.1	GB45938
28112	rna28111	410639	Genbank:XM_006563135.3	GB45938
28113	rna28112	113219333	RFAM:RF00020	Genbank:XR_003306355.1)
28114	rna28113	107965741
28115	rna28114	107965740
28116	rna28115	107965739
28117	rna28116	107965736
28118	rna28117	113219334	RFAM:RF00020	Genbank:XR_003306357.1)
28119	rna28118	107965732
28120	rna28119	725007	Genbank:XM_016917116.2	GB45939
28121	rna28120	410638	Genbank:XM_394115.7	GB45973
28122	rna28121	107965670	Genbank:XM_016916953.2)
28123	rna28122	408554	Genbank:XM_006563127.3	GB45972
28124	rna28123	102655737	Genbank:XR_003306338.1)
28125	rna28124	102655737	Genbank:XM_006563133.3)
28126	rna28125	102655737	Genbank:XM_026445892.1)
28127	rna28126	102655737	Genbank:XM_026445893.1)
28128	rna28127	102655737	Genbank:XM_006563130.3)
28129	rna28128	102655737	Genbank:XR_001705905.2)
28130	rna28129	102655737	Genbank:XM_016916985.2)
28131	rna28130	102655737	Genbank:XM_026445895.1)
28132	rna28131	100578001	Genbank:XR_001705906.2	GB45942
28133	rna28132	725204	Genbank:XM_001121079.5	GB45969
28134	rna28133	408552	Genbank:XM_392097.7	GB45968
28135	rna28134	408551	Genbank:XM_006563124.3	GB45943
28136	rna28135	410637	Genbank:XM_016917003.2	GB45967
28137	rna28136	410637	Genbank:XM_026445882.1	GB45967
28138	rna28137	410637	Genbank:XM_026445885.1	GB45967
28139	rna28138	410637	Genbank:XM_016917005.2	GB45967
28140	rna28139	410637	Genbank:XM_016916999.2	GB45967
28141	rna28140	410637	Genbank:XM_016917000.2	GB45967
28142	rna28141	410637	Genbank:XM_016916997.2	GB45967
28143	rna28142	410637	Genbank:XM_016917008.2	GB45967
28144	rna28143	410637	Genbank:XM_006563116.3	GB45967
28145	rna28144	410637	Genbank:XM_006563113.3	GB45967
28146	rna28145	410637	Genbank:XM_016917006.2	GB45967
28147	rna28146	410637	Genbank:XM_006563123.3	GB45967
28148	rna28147	410637	Genbank:XM_016917004.2	GB45967
28149	rna28148	410637	Genbank:XM_016917001.2	GB45967
28150	rna28149	410637	Genbank:XM_026445883.1	GB45967
28151	rna28150	414036	Genbank:XM_026445756.1	GB45961
28152	rna28151	414036	Genbank:XM_016916996.2	GB45961
28153	rna28152	414036	Genbank:XM_016916994.2	GB45961
28154	rna28153	414036	Genbank:XM_026445755.1	GB45961
28155	rna28154	113219301	Genbank:XM_026445759.1)
28156	rna28155	113219301	Genbank:XM_026445758.1)
28157	rna28156	113219301	Genbank:XM_026445757.1)
28158	rna28157	413614	Genbank:XM_397056.7	GB45944
28159	rna28158	100577823	Genbank:XM_016916993.2	GB45945
28160	rna28159	100577823	Genbank:XM_006563103.3	GB45945
28161	rna28160	411714	Genbank:XM_026445735.1	GB45958
28162	rna28161	411714	Genbank:XM_006563104.3	GB45958
28163	rna28162	411714	Genbank:XM_006563105.3	GB45958
28164	rna28163	411714	Genbank:XM_016916990.2	GB45958
28165	rna28164	725587	Genbank:XM_006563106.3	GB45946
28166	rna28165	725587	Genbank:XM_006563109.3	GB45946
28167	rna28166	725587	Genbank:XM_016916991.2	GB45946
28168	rna28167	409176	Genbank:XM_006563102.3	GB45957
28169	rna28168	411607	Genbank:XM_006563101.3	GB45947
28170	rna28169	725566	Genbank:XM_001120412.5	GB45956
28171	rna28170	102654640	Genbank:XM_006563100.3)
28172	rna28171	102654597	Genbank:XM_026445720.1)
28173	rna28172	725756	Genbank:XM_001121565.5	GB45955
28174	rna28173	102654520	Genbank:XM_016917117.2)
28175	rna28174	412056	Genbank:XM_026445764.1	GB45950
28176	rna28175	412056	Genbank:XM_006563091.3	GB45950
28177	rna28176	412056	Genbank:XM_006563094.3	GB45950
28178	rna28177	412056	Genbank:XM_006563092.3	GB45950
28179	rna28178	412056	Genbank:XM_006563093.3	GB45950
28180	rna28179	412056	Genbank:XM_006563095.3	GB45950
28181	rna28180	107965704	Genbank:XR_001705995.2)
28182	rna28181	409376	Genbank:NM_001011635.1	GB45951
28183	rna28182	412167	Genbank:XM_006563089.3	GB45952
28184	rna28183	412167	Genbank:XM_006563088.3	GB45952
28185	rna28184	100577767	Genbank:XR_003306405.1)
28186	rna28185	100577767	Genbank:XR_003306409.1)
28187	rna28186	100577767	Genbank:XR_003306406.1)
28188	rna28187	100577767	Genbank:XR_003306404.1)
28189	rna28188	100577767	Genbank:XR_003306408.1)
28190	rna28189	100577767	Genbank:XR_003306407.1)
28191	rna28190	100577767	Genbank:XR_001706223.2)
28192	rna28191	102654390	Genbank:XR_003306410.1)
28193	rna28192	107965873	Genbank:XR_001706316.2)
28194	rna28193	100578019	Genbank:XR_003306403.1	GB44715
28195	rna28194	100578019	Genbank:XR_001706166.2	GB44715
28196	rna28195	100578019	Genbank:XR_001706169.2	GB44715
28197	rna28196	100578019	Genbank:XR_001706167.2	GB44715
28198	rna28197	100578019	Genbank:XR_001706165.2	GB44715
28199	rna28198	100578019	Genbank:XR_001706168.2	GB44715
28200	rna28199	100578019	Genbank:XR_001706170.2	GB44715
28201	rna28200	107965769
28202	rna28201	102654216	Genbank:XM_006571914.3)
28203	rna28202	726834	Genbank:XM_026445958.1	GB44713
28204	rna28203	726834	Genbank:XM_026445956.1	GB44713
28205	rna28204	726834	Genbank:XR_003306402.1	GB44713
28206	rna28205	726834	Genbank:XM_016917294.2	GB44713
28207	rna28206	726834	Genbank:XM_026445959.1	GB44713
28208	rna28207	726834	Genbank:XM_026445960.1	GB44713
28209	rna28208	102653979	Genbank:XM_026445955.1)
28210	rna28209	100578661	Genbank:XM_026445954.1	GB50498
28211	rna28210	100629076	Genbank:NR_039429.1	miRBase:MI0016137)
28212	rna28211	100629076	miRBase:MIMAT0018507	miRBase:MI0016137)
28213	rna28212	100629120	Genbank:NR_039535.1	miRBase:MI0016245)
28214	rna28213	100629120	miRBase:MIMAT0018615	miRBase:MI0016245)
28215	rna28214	727142	Genbank:XM_001122855.5	GB52888
28216	rna28215	100576967	Genbank:XM_006572056.3	GB52889
28217	rna28216	113219360	Genbank:XM_026445976.1)
28218	rna28217	102653753	Genbank:XM_026445965.1)
28219	rna28218	102653753	Genbank:XM_026445964.1)
28220	rna28219	102653753	Genbank:XM_026445967.1)
28221	rna28220	727524	Genbank:XM_026445977.1	GB48909
28222	rna28221	102653788	Genbank:XR_412310.3)
28223	rna28222	725444	Genbank:XM_026445978.1	GB48910
28224	rna28223	552238	Genbank:XM_026445973.1	GB48911
28225	rna28224	113219359	Genbank:XM_026445969.1)
28226	rna28225	113219359	Genbank:XM_026445971.1)
28227	rna28226	113219359	Genbank:XM_026445970.1)
28228	rna28227	113219359	Genbank:XM_026445972.1)
28229	rna28228	409880	Genbank:XM_393370.7	GB52675
28230	rna28229	100577594	Genbank:XM_003251881.4	GB52674
28231	rna28230	100577594	Genbank:XM_006572306.3	GB52674
28232	rna28231	726483	Genbank:XM_016917515.2	GB52676
28233	rna28232	726483	Genbank:XM_026445968.1	GB52676
28234	rna28233	726483	Genbank:XM_016917516.2	GB52676
28235	rna28234	726483	Genbank:XM_016917518.2	GB52676
28236	rna28235	726483	Genbank:XM_016917517.2	GB52676
28237	rna28236	726483	Genbank:XM_016917514.2	GB52676
28238	rna28237	100577816	Genbank:XM_006572307.3	GB52673
28239	rna28238	100577816	Genbank:XM_003251882.4	GB52673
28240	rna28239	551340	Genbank:XM_006572311.3	GB52677
28241	rna28240	551340	Genbank:XM_006572313.3	GB52677
28242	rna28241	551340	Genbank:XM_006572312.3	GB52677
28243	rna28242	409139	Genbank:XM_006572310.3	GB52679
28244	rna28243	409139	Genbank:XM_392665.7	GB52679
28245	rna28244	102656055	Genbank:XM_026445962.1)
28246	rna28245	727332	Genbank:XR_003306411.1)
28247	rna28246	727332	Genbank:XM_026445963.1)
28248	rna28247	551434	Genbank:XM_026445953.1	GB52671
28249	rna28248	551434	Genbank:NM_001242579.1	GB52671
28250	rna28249	113219361	Genbank:XM_026445979.1)
28251	rna28250	113219362	Genbank:XM_026445982.1)
28252	rna28251	100576828	Genbank:XM_026445981.1	GB40047
28253	rna28252	100576828	Genbank:XM_006571971.3	GB40047
28254	rna28253	100576828	Genbank:XM_006571972.3	GB40047
28255	rna28254	107965922	Genbank:XM_026445984.1)
28256	rna28255	100578361	Genbank:XR_003306413.1)
28257	rna28256	100578361	Genbank:XR_003306418.1)
28258	rna28257	100578361	Genbank:XR_003306415.1)
28259	rna28258	100578361	Genbank:XR_003306416.1)
28260	rna28259	100578361	Genbank:XR_003306417.1)
28261	rna28260	100578361	Genbank:XR_003306412.1)
28262	rna28261	100578361	Genbank:XR_003306414.1)
28263	rna28262	100578361	Genbank:XR_003306419.1)
28264	rna28263	100578361	Genbank:XR_003306420.1)
28265	rna28264	113219364	Genbank:XR_003306423.1)
28266	rna28265	113219364	Genbank:XR_003306424.1)
28267	rna28266	113219364	Genbank:XR_003306421.1)
28268	rna28267	113219364	Genbank:XR_003306422.1)
28269	rna28268	113219365	Genbank:XR_003306427.1)
28270	rna28269	113219365	Genbank:XR_003306426.1)
28271	rna28270	113219365	Genbank:XR_003306425.1)
28272	rna28271	113219365	Genbank:XR_003306428.1)
28273	rna28272	113219365	Genbank:XR_003306429.1)
28274	rna28273	113219365	Genbank:XR_003306431.1)
28275	rna28274	113219365	Genbank:XR_003306430.1)
28276	rna28275	102656085	Genbank:XR_003306435.1)
28277	rna28276	102656085	Genbank:XR_003306433.1)
28278	rna28277	102656085	Genbank:XR_003306434.1)
28279	rna28278	102656085	Genbank:XM_026445986.1)
28280	rna28279	102656085	Genbank:XR_003306432.1)
28281	rna28280	107965807	Genbank:XM_026445988.1)
28282	rna28281	113219366	Genbank:XM_026445987.1)
28283	rna28282	107965941	Genbank:XM_026445989.1)
28284	rna28283	102656321	Genbank:XM_026445991.1)
28285	rna28284	102654906	Genbank:XM_026445992.1)
28286	rna28285	102656390	Genbank:XR_412500.3)
28287	rna28286	102656390	Genbank:XR_003306436.1)
28288	rna28287	113219367	Genbank:XM_026445994.1)
28289	rna28288	113219367	Genbank:XM_026445993.1)
28290	rna28289	100577929	Genbank:XR_412471.3)
28291	rna28290	100577929	Genbank:XR_412469.3)
28292	rna28291	102655373	Genbank:XR_412477.3)
28293	rna28292	102654354	Genbank:XR_001706136.2)
28294	rna28293	113219369	RFAM:RF01960	Genbank:XR_003306438.1)
28295	rna28294	113219368	RFAM:RF00002	Genbank:XR_003306437.1)
28296	rna28295	113219370	Genbank:XM_026445995.1)
28297	rna28296	726688	Genbank:XM_026445996.1	GB45919
28298	rna28297	113219371	Genbank:XM_026445997.1)
28299	rna28298	113219372	Genbank:XM_026445998.1)
28300	rna28299	113219373	Genbank:XR_003306440.1)
28301	rna28300	113219373	Genbank:XR_003306444.1)
28302	rna28301	113219373	Genbank:XR_003306439.1)
28303	rna28302	113219373	Genbank:XR_003306443.1)
28304	rna28303	113219373	Genbank:XR_003306442.1)
28305	rna28304	113219373	Genbank:XR_003306441.1)
28306	rna28305	113219374	Genbank:XR_003306446.1)
28307	rna28306	113219374	Genbank:XR_003306445.1)
28308	rna28307	107965750	Genbank:XR_003306447.1)
28309	rna28308	113219375	Genbank:XR_003306448.1)
28310	rna28309	113219378	RFAM:RF02543	Genbank:XR_003306451.1)
28311	rna28310	113219376	RFAM:RF00002	Genbank:XR_003306449.1)
28312	rna28311	113219377	RFAM:RF01960	Genbank:XR_003306450.1)
28313	rna28312	113219382	RFAM:RF01960	Genbank:XR_003306453.1)
28314	rna28313	113219383	RFAM:RF02543	Genbank:XR_003306454.1)
28315	rna28314	113219381	RFAM:RF00002	Genbank:XR_003306452.1)
28316	rna28315	113219380	Genbank:XM_026446000.1)
28317	rna28316	113219384	Genbank:XR_003306458.1)
28318	rna28317	113219384	Genbank:XR_003306457.1)
28319	rna28318	113219384	Genbank:XR_003306459.1)
28320	rna28319	113219384	Genbank:XR_003306456.1)
28321	rna28320	113219384	Genbank:XR_003306455.1)
28322	rna28321	113219384	Genbank:XR_003306460.1)
28323	rna28322	113219385	Genbank:XR_003306461.1)
28324	rna28323	107965808	Genbank:XR_003306462.1)
28325	rna28324	113219386	Genbank:XR_003306468.1)
28326	rna28325	113219386	Genbank:XR_003306463.1)
28327	rna28326	113219386	Genbank:XR_003306465.1)
28328	rna28327	113219386	Genbank:XR_003306466.1)
28329	rna28328	113219386	Genbank:XR_003306467.1)
28330	rna28329	113219386	Genbank:XR_003306464.1)
28331	rna28330	113219387	RFAM:RF02543	Genbank:XR_003306469.1)
28332	rna28331	character(0)
28333	rna28332	character(0)
28334	rna28333	character(0)
28335	rna28334	character(0)
28336	rna28335	character(0)
28337	rna28336	character(0)
28338	rna28337	character(0)
28339	rna28338	character(0)
28340	rna28339	character(0)
28341	rna28340	character(0)
28342	rna28341	character(0)
28343	rna28342	character(0)
28344	rna28343	character(0)
28345	rna28344	character(0)
28346	rna28345	character(0)
28347	rna28346	character(0)
28348	rna28347	character(0)
28349	rna28348	character(0)
28350	rna28349	character(0)
28351	rna28350	character(0)
28352	rna28351	character(0)
28353	rna28352	character(0)
28354	rna28353	character(0)
28355	rna28354	character(0)
